# VezA/vezatin facilitates proper assembly of the dynactin complex in vivo

**DOI:** 10.1101/2024.04.19.590248

**Authors:** Jun Zhang, Rongde Qiu, Sean Xie, Megan Rasmussen, Xin Xiang

## Abstract

Cytoplasmic dynein-mediated intracellular transport needs the multi-component dynactin complex for cargo binding and motor activation. However, cellular factors involved in dynactin assembly remain unexplored. Here we found in *Aspergillus nidulans* that the vezatin homolog VezA is important for dynactin assembly. VezA affects the microtubule plus-end accumulation of dynein before cargo binding and cargo adapter-mediated dynein activation, two processes that both need dynactin. The dynactin complex contains multiple components including an Arp1 (actin-related protein 1) mini-filament associated with a pointed-end sub-complex. VezA physically interacts with dynactin either directly or indirectly via the Arp1 mini-filament and its pointed-end sub-complex. Loss of VezA causes a defect in dynactin integrity, most likely by affecting the connection between the Arp1 mini-filament and its pointed-end sub-complex. Using various dynactin mutants, we further revealed that assembly of the dynactin complex must be highly coordinated. Together, these results shed important new light on dynactin assembly in vivo.

## Supplemental file 1 for "VezA/vezatin facilitates proper assembly of the dynactin complex in vivo"

### Sheet: Sheet 1
reference	Gene Symbol	Annotation	MWT(kDa)	Unique JZ1019 (gpdA-∆TM-VezA-GFP)	Total JZ1019 (gpdA-∆TM-VezA-GFP)	Unique JZ1082 (gpdA-∆TM-VezA-GFP, alcA-Arp11)	Total JZ1082 (gpdA-∆TM-VezA-GFP, alcA-Arp11)	Unique JZ1083 (gpdA-∆TM-VezA-GFP, alcA-p50)	Total JZ1083 (gpdA-∆TM-VezA-GFP, alcA-p50)	Unique JZ1084 (gpdA-∆TM-VezA-GFP, alcA-Arp1)	Total JZ1084 (gpdA-∆TM-VezA-GFP, alcA-Arp1)	notes
sp|P45444|DYHC_EMENI	nudA	Dynein heavy chain, cytoplasmic OS=Emericella nidulans (strain FGSC A4 / ATCC 38163 / CBS 112.46 / NRRL 194 / M139) OX=227321 GN=nudA PE=3 SV=2	491.77	183	199	13	13	17	17	6	7	dynein HC
sp|O93937|PYR1_EMENI	pyrABCN	Protein pyrABCN OS=Emericella nidulans (strain FGSC A4 / ATCC 38163 / CBS 112.46 / NRRL 194 / M139) OX=227321 GN=pyrABCN PE=3 SV=2	249.38	101	112	94	126	115	124	107	121
tr|Q5AS68|Q5AS68_EMENI	ANIA_08862	Aspergillus nidulans myosin V homolog (Eurofung) OS=Emericella nidulans (strain FGSC A4 / ATCC 38163 / CBS 112.46 / NRRL 194 / M139) OX=227321 GN=ANIA_08862 PE=3 SV=1	178.97	94	105	75	106	84	106	85	106	myosin V
tr|A0A1U8QYW6|A0A1U8QYW6_EMENI	AN4706.2	Uncharacterized protein OS=Emericella nidulans (strain FGSC A4 / ATCC 38163 / CBS 112.46 / NRRL 194 / M139) OX=227321 GN=AN4706.2 PE=3 SV=1	276.67	76	79	52	55	67	71	65	68
tr|A0A1U8QJH7|A0A1U8QJH7_EMENI	AN9408.2	3-hydroxyacyl-[acyl-carrier-protein] dehydratase OS=Emericella nidulans (strain FGSC A4 / ATCC 38163 / CBS 112.46 / NRRL 194 / M139) OX=227321 GN=AN9408.2 PE=3 SV=1	232.24	72	77	48	58	55	61	68	71
tr|A0A1U8QL21|A0A1U8QL21_EMENI	AN6126.2	Biotin carboxylase OS=Emericella nidulans (strain FGSC A4 / ATCC 38163 / CBS 112.46 / NRRL 194 / M139) OX=227321 GN=AN6126.2 PE=4 SV=1	255.02	66	71	40	44	52	56	43	50
tr|C8VRL0|C8VRL0_EMENI	ANIA_09407	3-oxoacyl-[acyl-carrier-protein] reductase OS=Emericella nidulans (strain FGSC A4 / ATCC 38163 / CBS 112.46 / NRRL 194 / M139) OX=227321 GN=ANIA_09407 PE=3 SV=1	204.86	66	68	50	54	55	58	57	61
tr|A0A1U8QZ90|A0A1U8QZ90_EMENI	AN6323.2	CAP-Gly domain-containing protein OS=Emericella nidulans (strain FGSC A4 / ATCC 38163 / CBS 112.46 / NRRL 194 / M139) OX=227321 GN=AN6323.2 PE=3 SV=1	141.54	57	59	3	3	0	0	0	0	p150
tr|A0A1U8QJ12|A0A1U8QJ12_EMENI	AN2147.2	Uncharacterized protein OS=Emericella nidulans (strain FGSC A4 / ATCC 38163 / CBS 112.46 / NRRL 194 / M139) OX=227321 GN=AN2147.2 PE=4 SV=1	195.45	55	58	36	42	48	49	49	53
tr|A0A1U8QZ83|A0A1U8QZ83_EMENI	AN4463.2	Clathrin heavy chain OS=Emericella nidulans (strain FGSC A4 / ATCC 38163 / CBS 112.46 / NRRL 194 / M139) OX=227321 GN=AN4463.2 PE=3 SV=1	190.78	54	57	32	35	37	40	51	54
tr|Q5BBL2|Q5BBL2_EMENI	ANIA_02068	RNA binding effector protein Scp160, putative (AFU_orthologue AFUA_2G04700) OS=Emericella nidulans (strain FGSC A4 / ATCC 38163 / CBS 112.46 / NRRL 194 / M139) OX=227321 GN=ANIA_02068 PE=4 SV=1	141.43	53	59	47	58	53	58	57	60
tr|A0A1U8QG27|A0A1U8QG27_EMENI	AN6330.2	Elongation factor 2 OS=Emericella nidulans (strain FGSC A4 / ATCC 38163 / CBS 112.46 / NRRL 194 / M139) OX=227321 GN=AN6330.2 PE=3 SV=1	93.69	53	67	41	50	51	55	52	58
tr|A9P3U2|A9P3U2_EMEND	slaB	SlaB OS=Emericella nidulans OX=162425 GN=slaB PE=3 SV=1	117.87	52	57	36	45	47	53	51	60
tr|O42808|O42808_EMEND	hscA	Heat shock protein 70 OS=Emericella nidulans OX=162425 GN=hscA PE=3 SV=1	66.99	50	57	47	80	48	60	52	62
sp|Q5B2V1|HSP70_EMENI	hsp70	Heat shock 70 kDa protein OS=Emericella nidulans (strain FGSC A4 / ATCC 38163 / CBS 112.46 / NRRL 194 / M139) OX=227321 GN=hsp70 PE=1 SV=1	69.87	50	60	42	67	44	50	45	51
tr|A0A1U8QNN6|A0A1U8QNN6_EMENI	AN5154.2	Uncharacterized protein OS=Emericella nidulans (strain FGSC A4 / ATCC 38163 / CBS 112.46 / NRRL 194 / M139) OX=227321 GN=AN5154.2 PE=4 SV=1	155.89	44	47	38	43	45	47	42	44
tr|Q5B0U0|Q5B0U0_EMENI	AN5840.2	Ribosomal protein L19 OS=Emericella nidulans (strain FGSC A4 / ATCC 38163 / CBS 112.46 / NRRL 194 / M139) OX=227321 GN=AN5840.2 PE=3 SV=1	305.67	41	43	29	30	30	30	40	42
sp|Q00647|MYO1_EMENI	myoA	Myosin-1 OS=Emericella nidulans (strain FGSC A4 / ATCC 38163 / CBS 112.46 / NRRL 194 / M139) OX=227321 GN=myoA PE=1 SV=2	136.99	39	44	24	25	21	21	26	27
tr|C8V1N7|C8V1N7_EMENI	ANIA_06700	Elongation factor 3 (Eurofung) OS=Emericella nidulans (strain FGSC A4 / ATCC 38163 / CBS 112.46 / NRRL 194 / M139) OX=227321 GN=ANIA_06700 PE=3 SV=1	102.15	38	44	34	37	42	45	40	44
tr|A0A1U8QFK4|A0A1U8QFK4_EMENI	AN1047.2	Uncharacterized protein OS=Emericella nidulans (strain FGSC A4 / ATCC 38163 / CBS 112.46 / NRRL 194 / M139) OX=227321 GN=AN1047.2 PE=4 SV=1	81.1	38	45	28	36	36	41	32	38
sp|Q5B5B0|PAN1_EMENI	pan1	Actin cytoskeleton-regulatory complex protein pan1 OS=Emericella nidulans (strain FGSC A4 / ATCC 38163 / CBS 112.46 / NRRL 194 / M139) OX=227321 GN=pan1 PE=3 SV=1	160.62	38	40	24	25	20	22	31	32
tr|Q5BGB5|Q5BGB5_EMENI	AN0415.2	Proliferating cell nuclear antigen OS=Emericella nidulans (strain FGSC A4 / ATCC 38163 / CBS 112.46 / NRRL 194 / M139) OX=227321 GN=AN0415.2 PE=3 SV=1	105.86	37	73	39	79	36	61	29	60
tr|Q5ARD2|Q5ARD2_EMENI	AN9148.2	UDP-glucose pyrophosphorylase OS=Emericella nidulans (strain FGSC A4 / ATCC 38163 / CBS 112.46 / NRRL 194 / M139) OX=227321 GN=AN9148.2 PE=3 SV=1	62.9	36	40	32	43	31	33	24	25
tr|Q5ATW1|Q5ATW1_EMENI	ANIA_08269	Heat shock protein 90 (Eurofung) OS=Emericella nidulans (strain FGSC A4 / ATCC 38163 / CBS 112.46 / NRRL 194 / M139) OX=227321 GN=ANIA_08269 PE=3 SV=1	79.76	35	37	29	30	31	32	28	29
sp|Q5B0C0|HSP7M_EMENI	AN6010	Iron-sulfur cluster biogenesis chaperone, mitochondrial OS=Emericella nidulans (strain FGSC A4 / ATCC 38163 / CBS 112.46 / NRRL 194 / M139) OX=227321 GN=AN6010 PE=1 SV=1	72.33	35	40	25	36	29	33	23	25
tr|Q5BGT3|Q5BGT3_EMENI	NAT10	RNA cytidine acetyltransferase OS=Emericella nidulans (strain FGSC A4 / ATCC 38163 / CBS 112.46 / NRRL 194 / M139) OX=227321 GN=NAT10 PE=3 SV=1	120.02	34	35	22	25	33	35	31	31
tr|Q6KBA5|Q6KBA5_EMEND	torA	Non-specific serine/threonine protein kinase OS=Emericella nidulans OX=162425 GN=torA PE=3 SV=1	269.34	34	36	20	20	33	34	32	33
tr|G5EAZ5|G5EAZ5_EMENI	ANIA_05028	Uncharacterized protein OS=Emericella nidulans (strain FGSC A4 / ATCC 38163 / CBS 112.46 / NRRL 194 / M139) OX=227321 GN=ANIA_05028 PE=4 SV=1	124.73	34	35	33	37	27	28	29	31
sp|O43100|CBF5_EMENI	cbf5	H/ACA ribonucleoprotein complex subunit CBF5 OS=Emericella nidulans (strain FGSC A4 / ATCC 38163 / CBS 112.46 / NRRL 194 / M139) OX=227321 GN=cbf5 PE=2 SV=1	54.17	34	43	19	23	22	25	21	23
sp|C8V8H4|DED1_EMENI	ded1	ATP-dependent RNA helicase ded1 OS=Emericella nidulans (strain FGSC A4 / ATCC 38163 / CBS 112.46 / NRRL 194 / M139) OX=227321 GN=ded1 PE=3 SV=1	71.2	34	37	23	34	30	34	24	29
tr|C8V8J7|C8V8J7_EMENI	ANIA_04443	5-methyltetrahydropteroyltriglutamate--homocysteine S-methyltransferase OS=Emericella nidulans (strain FGSC A4 / ATCC 38163 / CBS 112.46 / NRRL 194 / M139) OX=227321 GN=ANIA_04443 PE=3 SV=1	86.77	34	35	25	30	26	28	27	28
tr|A0A1U8QSX8|A0A1U8QSX8_EMENI	AN2436.2	ATP citrate synthase OS=Emericella nidulans (strain FGSC A4 / ATCC 38163 / CBS 112.46 / NRRL 194 / M139) OX=227321 GN=AN2436.2 PE=4 SV=1	71.52	33	38	23	30	29	30	20	20
tr|Q5B0Y6|Q5B0Y6_EMENI	AN5794.2	D-fructose-6-phosphate amidotransferase OS=Emericella nidulans (strain FGSC A4 / ATCC 38163 / CBS 112.46 / NRRL 194 / M139) OX=227321 GN=AN5794.2 PE=3 SV=1	98.68	32	34	24	26	22	24	26	27
sp|Q5B1X5|UTP10_EMENI	utp10	U3 small nucleolar RNA-associated protein 10 OS=Emericella nidulans (strain FGSC A4 / ATCC 38163 / CBS 112.46 / NRRL 194 / M139) OX=227321 GN=utp10 PE=3 SV=1	198.6	31	32	29	34	32	34	36	38
tr|A0A1U8QLG2|A0A1U8QLG2_EMENI	AN4965.2	Uncharacterized protein OS=Emericella nidulans (strain FGSC A4 / ATCC 38163 / CBS 112.46 / NRRL 194 / M139) OX=227321 GN=AN4965.2 PE=4 SV=1	258.25	31	32	14	15	20	20	19	21
tr|Q5B697|Q5B697_EMENI	ANIA_03933	DNA-directed RNA polymerase subunit beta OS=Emericella nidulans (strain FGSC A4 / ATCC 38163 / CBS 112.46 / NRRL 194 / M139) OX=227321 GN=ANIA_03933 PE=3 SV=1	138.16	29	29	12	16	18	18	19	19
tr|C8VN64|C8VN64_EMENI	ANIA_02315	ATP synthase subunit beta OS=Emericella nidulans (strain FGSC A4 / ATCC 38163 / CBS 112.46 / NRRL 194 / M139) OX=227321 GN=ANIA_02315 PE=3 SV=1	55.35	29	31	25	33	24	26	24	25
tr|Q5B8E5|Q5B8E5_EMENI	ANIA_03185	Arp11 homolog (Dynactin complex) (Eurofung) OS=Emericella nidulans (strain FGSC A4 / ATCC 38163 / CBS 112.46 / NRRL 194 / M139) OX=227321 GN=ANIA_03185 PE=3 SV=1	61.6	29	34	1	1	26	31	11	12	Arp11
tr|Q5AZS8|Q5AZS8_EMENI	AN6202.2	RL3_NEUCR 60S ribosomal protein L3 OS=Emericella nidulans (strain FGSC A4 / ATCC 38163 / CBS 112.46 / NRRL 194 / M139) OX=227321 GN=AN6202.2 PE=3 SV=1	49.72	29	34	21	30	20	25	21	27
tr|A0A1U8QI70|A0A1U8QI70_EMENI	AN5717.2	Importin N-terminal domain-containing protein OS=Emericella nidulans (strain FGSC A4 / ATCC 38163 / CBS 112.46 / NRRL 194 / M139) OX=227321 GN=AN5717.2 PE=4 SV=1	121.09	28	33	26	33	28	29	27	28
sp|P20359|ACTG_EMENI	acnA	Actin, gamma OS=Emericella nidulans (strain FGSC A4 / ATCC 38163 / CBS 112.46 / NRRL 194 / M139) OX=227321 GN=acnA PE=3 SV=2	41.61	28	40	24	42	25	36	28	38
sp|Q5B8G3|NOP58_EMENI	nop58	Nucleolar protein 58 OS=Emericella nidulans (strain FGSC A4 / ATCC 38163 / CBS 112.46 / NRRL 194 / M139) OX=227321 GN=nop58 PE=3 SV=1	63.73	28	28	15	16	22	23	23	25
sp|Q5B0J9|DBP2_EMENI	dbp2	ATP-dependent RNA helicase dbp2 OS=Emericella nidulans (strain FGSC A4 / ATCC 38163 / CBS 112.46 / NRRL 194 / M139) OX=227321 GN=dbp2 PE=3 SV=1	60.87	27	31	21	27	27	29	19	23
tr|A0A1U8QSY1|A0A1U8QSY1_EMENI	AN4462.2	Pyruvate carboxylase OS=Emericella nidulans (strain FGSC A4 / ATCC 38163 / CBS 112.46 / NRRL 194 / M139) OX=227321 GN=AN4462.2 PE=4 SV=1	131.26	27	28	20	25	21	21	23	23
tr|Q5B5G2|Q5B5G2_EMENI	AN4218.2	Elongation factor 1-alpha OS=Emericella nidulans (strain FGSC A4 / ATCC 38163 / CBS 112.46 / NRRL 194 / M139) OX=227321 GN=AN4218.2 PE=3 SV=1	50.76	27	47	24	38	21	36	20	33
tr|A0A1U8QJT9|A0A1U8QJT9_EMENI	AN3944.2	Uncharacterized protein OS=Emericella nidulans (strain FGSC A4 / ATCC 38163 / CBS 112.46 / NRRL 194 / M139) OX=227321 GN=AN3944.2 PE=3 SV=1	109.11	26	28	22	26	26	28	23	24
tr|Q5AW16|Q5AW16_EMENI	AN7514.2	Uncharacterized protein OS=Emericella nidulans (strain FGSC A4 / ATCC 38163 / CBS 112.46 / NRRL 194 / M139) OX=227321 GN=AN7514.2 PE=4 SV=1	161.79	26	27	22	24	30	32	28	29
tr|Q5AZT0|Q5AZT0_EMENI	ANIA_06200	Pre-rRNA processing protein Rrp12, putative (AFU_orthologue AFUA_2G11810) OS=Emericella nidulans (strain FGSC A4 / ATCC 38163 / CBS 112.46 / NRRL 194 / M139) OX=227321 GN=ANIA_06200 PE=3 SV=1	140.61	26	27	18	19	27	30	25	27
sp|Q5B9N7|EIF3A_EMENI	tif32	Eukaryotic translation initiation factor 3 subunit A OS=Emericella nidulans (strain FGSC A4 / ATCC 38163 / CBS 112.46 / NRRL 194 / M139) OX=227321 GN=tif32 PE=3 SV=2	118.27	25	27	31	35	23	25	29	30
tr|Q5B466|Q5B466_EMENI	AN4664.2	Uncharacterized protein OS=Emericella nidulans (strain FGSC A4 / ATCC 38163 / CBS 112.46 / NRRL 194 / M139) OX=227321 GN=AN4664.2 PE=4 SV=1	57.82	25	28	0	0	0	0	0	0
sp|Q5BBY1|HAS1_EMENI	has1	ATP-dependent RNA helicase has1 OS=Emericella nidulans (strain FGSC A4 / ATCC 38163 / CBS 112.46 / NRRL 194 / M139) OX=227321 GN=has1 PE=3 SV=1	68.01	25	27	17	21	22	22	20	21
tr|Q5BBX7|Q5BBX7_EMENI	ANIA_01953	Actin-related protein OS=Emericella nidulans (strain FGSC A4 / ATCC 38163 / CBS 112.46 / NRRL 194 / M139) OX=227321 GN=ANIA_01953 PE=3 SV=1	43.03	25	30	5	5	17	19	2	2	Arp1
sp|Q5B3J5|NOP9_EMENI	nop9	Nucleolar protein 9 OS=Emericella nidulans (strain FGSC A4 / ATCC 38163 / CBS 112.46 / NRRL 194 / M139) OX=227321 GN=nop9 PE=3 SV=2	78.47	25	27	12	12	5	5	11	12
sp|Q5B948|IF4A_EMENI	tif1	ATP-dependent RNA helicase eIF4A OS=Emericella nidulans (strain FGSC A4 / ATCC 38163 / CBS 112.46 / NRRL 194 / M139) OX=227321 GN=tif1 PE=3 SV=2	44.91	25	30	24	35	22	25	25	34
tr|Q5B8R1|Q5B8R1_EMENI	AN3069.2	Nucleolar protein 58 OS=Emericella nidulans (strain FGSC A4 / ATCC 38163 / CBS 112.46 / NRRL 194 / M139) OX=227321 GN=AN3069.2 PE=3 SV=1	84.95	25	28	20	29	20	27	22	30
tr|Q5BDA2|Q5BDA2_EMENI	AN1478.2	Uncharacterized protein OS=Emericella nidulans (strain FGSC A4 / ATCC 38163 / CBS 112.46 / NRRL 194 / M139) OX=227321 GN=AN1478.2 PE=4 SV=1	376.01	24	24	24	27	38	39	34	36
sp|G5EB76|SIDA_EMENI	sidA	L-ornithine N(5)-monooxygenase OS=Emericella nidulans (strain FGSC A4 / ATCC 38163 / CBS 112.46 / NRRL 194 / M139) OX=227321 GN=sidA PE=3 SV=1	56.53	24	26	18	24	26	30	17	17
sp|Q5B041|HSP60_EMENI	hsp60	Heat shock protein 60 OS=Emericella nidulans (strain FGSC A4 / ATCC 38163 / CBS 112.46 / NRRL 194 / M139) OX=227321 GN=hsp60 PE=1 SV=1	61.81	24	25	26	31	22	22	19	20
tr|Q5BE72|Q5BE72_EMENI	ANIA_01158	Cell wall biogenesis protein phosphatase Ssd1, putative (AFU_orthologue AFUA_1G11420) OS=Emericella nidulans (strain FGSC A4 / ATCC 38163 / CBS 112.46 / NRRL 194 / M139) OX=227321 GN=ANIA_01158 PE=3 SV=1	150.71	24	24	18	20	22	23	17	18
tr|Q5B8V4|Q5B8V4_EMENI	AN3026.2	Coatomer subunit alpha OS=Emericella nidulans (strain FGSC A4 / ATCC 38163 / CBS 112.46 / NRRL 194 / M139) OX=227321 GN=AN3026.2 PE=4 SV=1	135.23	24	24	17	19	25	27	23	26
tr|Q5BC79|Q5BC79_EMENI	ANIA_01851	CCT-theta OS=Emericella nidulans (strain FGSC A4 / ATCC 38163 / CBS 112.46 / NRRL 194 / M139) OX=227321 GN=ANIA_01851 PE=3 SV=1	62.59	24	24	23	24	24	28	24	26
sp|P11977|PGK_EMENI	pgkA	Phosphoglycerate kinase OS=Emericella nidulans (strain FGSC A4 / ATCC 38163 / CBS 112.46 / NRRL 194 / M139) OX=227321 GN=pgkA PE=3 SV=2	44.88	24	27	18	26	20	23	20	20
tr|Q5B8A7|Q5B8A7_EMENI	ANIA_03223	ATP-dependent 6-phosphofructokinase OS=Emericella nidulans (strain FGSC A4 / ATCC 38163 / CBS 112.46 / NRRL 194 / M139) OX=227321 GN=ANIA_03223 PE=3 SV=1	87.21	24	26	17	17	18	19	19	23
tr|Q5B500|Q5B500_EMENI	ANIA_04380	Ribonucleoside-diphosphate reductase OS=Emericella nidulans (strain FGSC A4 / ATCC 38163 / CBS 112.46 / NRRL 194 / M139) OX=227321 GN=ANIA_04380 PE=3 SV=1	96.42	23	25	27	30	29	32	30	31
sp|O74689|NDE1_EMENI	nudE	Nuclear distribution protein nudE OS=Emericella nidulans (strain FGSC A4 / ATCC 38163 / CBS 112.46 / NRRL 194 / M139) OX=227321 GN=nudE PE=1 SV=1	64.6	23	24	1	1	4	4	1	1
tr|C8V4E0|C8V4E0_EMENI	ANIA_03589	Dynamitin homolog (P50 subunit of dynactin) (Eurofung) OS=Emericella nidulans (strain FGSC A4 / ATCC 38163 / CBS 112.46 / NRRL 194 / M139) OX=227321 GN=ANIA_03589 PE=4 SV=1	50.26	23	24	2	2	1	1	0	0	p50
sp|P20445|G3P_EMENI	gpdA	Glyceraldehyde-3-phosphate dehydrogenase OS=Emericella nidulans (strain FGSC A4 / ATCC 38163 / CBS 112.46 / NRRL 194 / M139) OX=227321 GN=gpdA PE=1 SV=2	36.29	23	32	24	39	24	28	25	34
tr|A0A1U8QLZ1|A0A1U8QLZ1_EMENI	AN8874.2	Uncharacterized protein OS=Emericella nidulans (strain FGSC A4 / ATCC 38163 / CBS 112.46 / NRRL 194 / M139) OX=227321 GN=AN8874.2 PE=3 SV=1	88.19	23	23	18	20	28	28	18	19
tr|O74202|O74202_EMEND	pmaA	Plasma membrane ATPase OS=Emericella nidulans OX=162425 GN=pmaA PE=3 SV=1	108.62	23	27	16	24	19	22	20	23
tr|A0A1U8QR67|A0A1U8QR67_EMENI	AN3134.2	T-complex protein 1 subunit gamma OS=Emericella nidulans (strain FGSC A4 / ATCC 38163 / CBS 112.46 / NRRL 194 / M139) OX=227321 GN=AN3134.2 PE=3 SV=1	58.95	23	24	20	21	18	18	22	23
tr|A0A1U8QNL2|A0A1U8QNL2_EMENI	AN2435.2	ATP citrate synthase OS=Emericella nidulans (strain FGSC A4 / ATCC 38163 / CBS 112.46 / NRRL 194 / M139) OX=227321 GN=AN2435.2 PE=4 SV=1	52.95	23	27	21	23	18	18	19	19
tr|Q5BDC6|Q5BDC6_EMENI	nudI	Cytoplasmic dynein intermediate chain OS=Emericella nidulans (strain FGSC A4 / ATCC 38163 / CBS 112.46 / NRRL 194 / M139) OX=227321 GN=nudI PE=4 SV=1	75.42	22	27	3	3	4	4	0	0
tr|Q5BH47|Q5BH47_EMENI	ANIA_00133	Pre-mRNA splicing factor RNA helicase (Prp43), putative (AFU_orthologue AFUA_5G11620) OS=Emericella nidulans (strain FGSC A4 / ATCC 38163 / CBS 112.46 / NRRL 194 / M139) OX=227321 GN=ANIA_00133 PE=4 SV=1	87.37	22	22	12	14	18	20	14	15
tr|A0A1U8QUL3|A0A1U8QUL3_EMENI	AN8023.2	Uncharacterized protein OS=Emericella nidulans (strain FGSC A4 / ATCC 38163 / CBS 112.46 / NRRL 194 / M139) OX=227321 GN=AN8023.2 PE=3 SV=1	77.62	22	23	25	28	28	34	26	30
sp|Q5AWS6|CDC48_EMENI	cdc48	Cell division control protein 48 OS=Emericella nidulans (strain FGSC A4 / ATCC 38163 / CBS 112.46 / NRRL 194 / M139) OX=227321 GN=cdc48 PE=1 SV=2	90.48	21	23	21	25	28	30	26	28
tr|A0A1U8QGG3|A0A1U8QGG3_EMENI	AN2120.2	Importin N-terminal domain-containing protein OS=Emericella nidulans (strain FGSC A4 / ATCC 38163 / CBS 112.46 / NRRL 194 / M139) OX=227321 GN=AN2120.2 PE=4 SV=1	121.38	21	22	20	21	19	19	21	21
sp|Q5BGH1|EIF3B_EMENI	prt1	Eukaryotic translation initiation factor 3 subunit B OS=Emericella nidulans (strain FGSC A4 / ATCC 38163 / CBS 112.46 / NRRL 194 / M139) OX=227321 GN=prt1 PE=3 SV=1	84.18	21	21	18	24	20	22	18	19
tr|C8VJ63|C8VJ63_EMENI	ANIA_02918	T-complex protein 1 subunit delta OS=Emericella nidulans (strain FGSC A4 / ATCC 38163 / CBS 112.46 / NRRL 194 / M139) OX=227321 GN=ANIA_02918 PE=3 SV=1	57.64	21	22	19	21	19	21	18	22
sp|O00098|CISY_EMENI	citA	Citrate synthase, mitochondrial OS=Emericella nidulans (strain FGSC A4 / ATCC 38163 / CBS 112.46 / NRRL 194 / M139) OX=227321 GN=citA PE=2 SV=3	52.19	21	21	16	16	13	13	14	16
sp|P87208|PDC_EMENI	pdcA	Pyruvate decarboxylase OS=Emericella nidulans (strain FGSC A4 / ATCC 38163 / CBS 112.46 / NRRL 194 / M139) OX=227321 GN=pdcA PE=3 SV=3	62.56	21	23	13	17	17	17	15	18
tr|C8V9B5|C8V9B5_EMENI	ANIA_08863	Putative nucleosome assembly protein OS=Emericella nidulans (strain FGSC A4 / ATCC 38163 / CBS 112.46 / NRRL 194 / M139) OX=227321 GN=ANIA_08863 PE=3 SV=1	46.26	21	23	14	18	16	16	15	16
tr|C8V2U2|C8V2U2_EMENI	ANIA_06060	Eukaryotic translation initiation factor subunit eIF-4F, putative (AFU_orthologue AFUA_2G09490) OS=Emericella nidulans (strain FGSC A4 / ATCC 38163 / CBS 112.46 / NRRL 194 / M139) OX=227321 GN=ANIA_06060 PE=4 SV=1	162.78	20	20	28	29	23	25	22	22
sp|Q5AX75|EIF3C_EMENI	nip1	Eukaryotic translation initiation factor 3 subunit C OS=Emericella nidulans (strain FGSC A4 / ATCC 38163 / CBS 112.46 / NRRL 194 / M139) OX=227321 GN=nip1 PE=3 SV=1	97.12	20	20	20	21	21	21	20	20
tr|C8VDC2|C8VDC2_EMENI	ANIA_07111	Peroxisomal multifunctional beta-oxidation protein (MFP), putative (AFU_orthologue AFUA_4G03900) OS=Emericella nidulans (strain FGSC A4 / ATCC 38163 / CBS 112.46 / NRRL 194 / M139) OX=227321 GN=ANIA_07111 PE=4 SV=1	96.81	20	21	27	33	34	37	24	26
tr|Q5BFC7|Q5BFC7_EMENI	ANIA_00753	Nuclear segregation protein (Bfr1), putative (AFU_orthologue AFUA_1G14120) OS=Emericella nidulans (strain FGSC A4 / ATCC 38163 / CBS 112.46 / NRRL 194 / M139) OX=227321 GN=ANIA_00753 PE=4 SV=1	54.3	20	21	34	42	22	23	21	23
tr|A0A1U8QTP7|A0A1U8QTP7_EMENI	AN2080.2	ERF-3 OS=Emericella nidulans (strain FGSC A4 / ATCC 38163 / CBS 112.46 / NRRL 194 / M139) OX=227321 GN=AN2080.2 PE=4 SV=1	76.77	20	22	18	20	18	20	18	19
tr|C8V880|C8V880_EMENI	ANIA_04547	Coatomer subunit gamma OS=Emericella nidulans (strain FGSC A4 / ATCC 38163 / CBS 112.46 / NRRL 194 / M139) OX=227321 GN=ANIA_04547 PE=3 SV=1	100.61	20	20	16	18	24	24	22	23
sp|P0C1B0|FKBP4_EMENI	fpr4	FK506-binding protein 4 OS=Emericella nidulans (strain FGSC A4 / ATCC 38163 / CBS 112.46 / NRRL 194 / M139) OX=227321 GN=fpr4 PE=3 SV=2	52.4	20	20	21	26	15	18	15	17
sp|Q5ARL6|XYL2_EMENI	xdhA	Probable D-xylulose reductase A OS=Emericella nidulans (strain FGSC A4 / ATCC 38163 / CBS 112.46 / NRRL 194 / M139) OX=227321 GN=xdhA PE=3 SV=1	38.15	20	25	18	25	20	23	13	17
tr|C8VUS9|C8VUS9_EMENI	ANIA_00894	RNA helicase OS=Emericella nidulans (strain FGSC A4 / ATCC 38163 / CBS 112.46 / NRRL 194 / M139) OX=227321 GN=ANIA_00894 PE=3 SV=1	71.78	19	19	10	12	17	17	11	11
tr|C8VG95|C8VG95_EMENI	ANIA_05520	60S ribosomal protein L8 OS=Emericella nidulans (strain FGSC A4 / ATCC 38163 / CBS 112.46 / NRRL 194 / M139) OX=227321 GN=ANIA_05520 PE=3 SV=1	29.43	19	26	15	20	18	23	15	17
tr|Q8J1V3|Q8J1V3_EMEND	vmaA	H(+)-transporting two-sector ATPase OS=Emericella nidulans OX=162425 GN=vmaA PE=3 SV=1	61.6	19	19	14	14	16	17	17	17
sp|P10874|TBB2_EMENI	tubC	Tubulin beta-2 chain OS=Emericella nidulans (strain FGSC A4 / ATCC 38163 / CBS 112.46 / NRRL 194 / M139) OX=227321 GN=tubC PE=3 SV=2	50.03	19	22	16	26	19	24	21	25
tr|Q5BEE6|Q5BEE6_EMENI	AN1084.2	Elongation factor Tu OS=Emericella nidulans (strain FGSC A4 / ATCC 38163 / CBS 112.46 / NRRL 194 / M139) OX=227321 GN=AN1084.2 PE=3 SV=1	50.79	19	22	14	15	17	19	15	15
tr|Q5B976|Q5B976_EMENI	AN2904.2	PRS6_ASPNG 26S PROTEASE REGULATORY SUBUNIT 6B HOMOLOG OS=Emericella nidulans (strain FGSC A4 / ATCC 38163 / CBS 112.46 / NRRL 194 / M139) OX=227321 GN=AN2904.2 PE=3 SV=1	48.04	19	21	13	16	16	18	20	20
sp|P18819|DHE4_EMENI	gdhA	NADP-specific glutamate dehydrogenase OS=Emericella nidulans (strain FGSC A4 / ATCC 38163 / CBS 112.46 / NRRL 194 / M139) OX=227321 GN=gdhA PE=3 SV=2	49.58	19	20	19	22	18	18	15	15
tr|Q5B706|Q5B706_EMENI	ANIA_03674	Hypothetical PH domain protein (Eurofung) OS=Emericella nidulans (strain FGSC A4 / ATCC 38163 / CBS 112.46 / NRRL 194 / M139) OX=227321 GN=ANIA_03674 PE=4 SV=1	58.21	19	21	18	22	17	17	10	11
tr|Q5BCG3|Q5BCG3_EMENI	ANIA_01767	Flavoprotein domain-containing protein OS=Emericella nidulans (strain FGSC A4 / ATCC 38163 / CBS 112.46 / NRRL 194 / M139) OX=227321 GN=ANIA_01767 PE=4 SV=1	72.75	19	19	18	18	18	19	13	14
tr|Q5AZP8|Q5AZP8_EMENI	ANIA_06232	Vacuolar proton pump subunit B OS=Emericella nidulans (strain FGSC A4 / ATCC 38163 / CBS 112.46 / NRRL 194 / M139) OX=227321 GN=ANIA_06232 PE=3 SV=1	56.68	19	20	16	22	17	17	14	17
tr|Q5B9P9|Q5B9P9_EMENI	AN2731.2	Uncharacterized protein OS=Emericella nidulans (strain FGSC A4 / ATCC 38163 / CBS 112.46 / NRRL 194 / M139) OX=227321 GN=AN2731.2 PE=3 SV=1	50.9	19	20	13	17	16	18	15	17
tr|Q5AU45|Q5AU45_EMENI	AN8185.2	5'-3' exoribonuclease 1 OS=Emericella nidulans (strain FGSC A4 / ATCC 38163 / CBS 112.46 / NRRL 194 / M139) OX=227321 GN=AN8185.2 PE=3 SV=1	190.79	18	18	13	15	22	22	18	18
tr|A0A1U8QGM1|A0A1U8QGM1_EMENI	AN1200.2	CBF domain-containing protein OS=Emericella nidulans (strain FGSC A4 / ATCC 38163 / CBS 112.46 / NRRL 194 / M139) OX=227321 GN=AN1200.2 PE=3 SV=1	123.88	18	18	12	14	13	14	15	16
tr|A0A1U8QPM8|A0A1U8QPM8_EMENI	AN3794.2	WD_REPEATS_REGION domain-containing protein OS=Emericella nidulans (strain FGSC A4 / ATCC 38163 / CBS 112.46 / NRRL 194 / M139) OX=227321 GN=AN3794.2 PE=4 SV=1	103.69	18	23	15	17	23	26	17	19
sp|Q5B630|PABP_EMENI	pab1	Polyadenylate-binding protein, cytoplasmic and nuclear OS=Emericella nidulans (strain FGSC A4 / ATCC 38163 / CBS 112.46 / NRRL 194 / M139) OX=227321 GN=pab1 PE=2 SV=2	79.27	18	18	22	27	22	26	24	25
tr|Q9HDP7|Q9HDP7_EMEND	catC	Catalase OS=Emericella nidulans OX=162425 GN=catC PE=3 SV=2	57.04	18	20	14	22	24	31	10	12
tr|Q5BFJ2|Q5BFJ2_EMENI	AN0688.2	Transketolase OS=Emericella nidulans (strain FGSC A4 / ATCC 38163 / CBS 112.46 / NRRL 194 / M139) OX=227321 GN=AN0688.2 PE=3 SV=1	75.49	18	19	18	20	21	21	19	21
sp|P10653|TBB1_EMENI	benA	Tubulin beta-1 chain OS=Emericella nidulans (strain FGSC A4 / ATCC 38163 / CBS 112.46 / NRRL 194 / M139) OX=227321 GN=benA PE=3 SV=1	49.82	18	20	19	26	20	22	21	22
tr|C8VR90|C8VR90_EMENI	ANIA_00745	Histone-glutamine methyltransferase OS=Emericella nidulans (strain FGSC A4 / ATCC 38163 / CBS 112.46 / NRRL 194 / M139) OX=227321 GN=ANIA_00745 PE=3 SV=1	32.76	18	22	16	22	15	17	17	19
tr|Q5AXJ2|Q5AXJ2_EMENI	ANIA_06988	AAA domain-containing protein OS=Emericella nidulans (strain FGSC A4 / ATCC 38163 / CBS 112.46 / NRRL 194 / M139) OX=227321 GN=ANIA_06988 PE=3 SV=1	43.38	18	21	14	15	17	17	15	15
tr|Q5BDZ5|Q5BDZ5_EMENI	AN1235.2	PUM-HD domain-containing protein OS=Emericella nidulans (strain FGSC A4 / ATCC 38163 / CBS 112.46 / NRRL 194 / M139) OX=227321 GN=AN1235.2 PE=4 SV=1	109.69	18	21	9	10	13	13	13	16
tr|A0A1U8QQA5|A0A1U8QQA5_EMENI	AN0659.2	Urb2 domain-containing protein OS=Emericella nidulans (strain FGSC A4 / ATCC 38163 / CBS 112.46 / NRRL 194 / M139) OX=227321 GN=AN0659.2 PE=4 SV=1	165.24	17	17	9	11	13	13	8	8
tr|Q5B3G3|Q5B3G3_EMENI	ANIA_04917	p62 subunit of dynactin (Eurofung) OS=Emericella nidulans (strain FGSC A4 / ATCC 38163 / CBS 112.46 / NRRL 194 / M139) OX=227321 GN=ANIA_04917 PE=4 SV=1	69.69	17	18	1	1	21	22	4	4	p62
sp|P22944|NIR_EMENI	niiA	Nitrite reductase [NAD(P)H] OS=Emericella nidulans (strain FGSC A4 / ATCC 38163 / CBS 112.46 / NRRL 194 / M139) OX=227321 GN=niiA PE=3 SV=2	122.57	17	17	20	20	25	28	8	9
tr|A0A1U8QYG4|A0A1U8QYG4_EMENI	AN5865.2	Nucleolar GTP-binding protein 1 OS=Emericella nidulans (strain FGSC A4 / ATCC 38163 / CBS 112.46 / NRRL 194 / M139) OX=227321 GN=AN5865.2 PE=3 SV=1	74.3	17	18	16	17	19	19	18	19
tr|A0A1U8QZ81|A0A1U8QZ81_EMENI	AN1638.2	Aminopeptidase OS=Emericella nidulans (strain FGSC A4 / ATCC 38163 / CBS 112.46 / NRRL 194 / M139) OX=227321 GN=AN1638.2 PE=3 SV=1	97.94	17	18	11	11	6	6	6	6
sp|Q5AWA6|DBP3_EMENI	dbp3	ATP-dependent RNA helicase dbp3 OS=Emericella nidulans (strain FGSC A4 / ATCC 38163 / CBS 112.46 / NRRL 194 / M139) OX=227321 GN=dbp3 PE=3 SV=2	53.52	17	19	5	5	5	5	6	7
sp|Q5B135|ENO_EMENI	enoA	Enolase OS=Emericella nidulans (strain FGSC A4 / ATCC 38163 / CBS 112.46 / NRRL 194 / M139) OX=227321 GN=enoA PE=1 SV=1	47.46	17	18	15	21	18	21	18	19
tr|Q5AYB3|Q5AYB3_EMENI	AN6717.2	Malate dehydrogenase OS=Emericella nidulans (strain FGSC A4 / ATCC 38163 / CBS 112.46 / NRRL 194 / M139) OX=227321 GN=AN6717.2 PE=3 SV=1	37.72	17	18	12	14	11	11	14	14
tr|C8V1D8|C8V1D8_EMENI	ANIA_06651	mRNA-nucleus export ATPase (Elf1), putative (AFU_orthologue AFUA_6G03580) OS=Emericella nidulans (strain FGSC A4 / ATCC 38163 / CBS 112.46 / NRRL 194 / M139) OX=227321 GN=ANIA_06651 PE=3 SV=1	122.62	17	17	7	7	9	9	11	11
tr|Q5BFD3|Q5BFD3_EMENI	ANIA_00747	Mitochondrial-processing peptidase subunit beta, mitochondrial [Precursor] (Eurofung) OS=Emericella nidulans (strain FGSC A4 / ATCC 38163 / CBS 112.46 / NRRL 194 / M139) OX=227321 GN=ANIA_00747 PE=3 SV=1	53.23	17	20	15	15	13	15	15	17
tr|Q5BGL0|Q5BGL0_EMENI	AN0320.2	PUM-HD domain-containing protein OS=Emericella nidulans (strain FGSC A4 / ATCC 38163 / CBS 112.46 / NRRL 194 / M139) OX=227321 GN=AN0320.2 PE=3 SV=1	165.88	17	17	9	9	6	6	5	6
tr|C8VIR5|C8VIR5_EMENI	ANIA_03058	Serine hydroxymethyltransferase OS=Emericella nidulans (strain FGSC A4 / ATCC 38163 / CBS 112.46 / NRRL 194 / M139) OX=227321 GN=ANIA_03058 PE=3 SV=1	51.74	17	17	14	15	11	12	14	17
GFP_Aequorea		victoria (Jellyfish)	26.87	17	29	12	28	16	29	12	27	GFP
sp|P07754|ADH3_EMENI	alcC	Alcohol dehydrogenase 3 OS=Emericella nidulans (strain FGSC A4 / ATCC 38163 / CBS 112.46 / NRRL 194 / M139) OX=227321 GN=alcC PE=3 SV=1	37.1	17	19	13	17	15	16	12	15
tr|Q5B7M5|Q5B7M5_EMENI	ANIA_03455	U3 small nucleolar RNA-associated protein 22 OS=Emericella nidulans (strain FGSC A4 / ATCC 38163 / CBS 112.46 / NRRL 194 / M139) OX=227321 GN=ANIA_03455 PE=3 SV=1	124.08	16	16	12	12	17	17	16	16
sp|Q5BGA9|MRD1_EMENI	mrd1	Multiple RNA-binding domain-containing protein 1 OS=Emericella nidulans (strain FGSC A4 / ATCC 38163 / CBS 112.46 / NRRL 194 / M139) OX=227321 GN=mrd1 PE=3 SV=1	91.34	16	16	12	12	9	9	16	16
sp|Q00664|LIS1_EMENI	nudF	Nuclear distribution protein nudF OS=Emericella nidulans (strain FGSC A4 / ATCC 38163 / CBS 112.46 / NRRL 194 / M139) OX=227321 GN=nudF PE=1 SV=1	48.81	16	18	3	3	2	2	0	0	LIS1
sp|C8VG90|ACON_EMENI	acoA	Aconitate hydratase, mitochondrial OS=Emericella nidulans (strain FGSC A4 / ATCC 38163 / CBS 112.46 / NRRL 194 / M139) OX=227321 GN=acoA PE=2 SV=1	84.92	16	16	17	18	14	14	11	11
tr|C8V1M3|C8V1M3_EMENI	ANIA_06688	Septin B OS=Emericella nidulans (strain FGSC A4 / ATCC 38163 / CBS 112.46 / NRRL 194 / M139) OX=227321 GN=ANIA_06688 PE=3 SV=1	52	16	16	14	16	13	13	9	9
tr|C8VK81|C8VK81_EMENI	ANIA_09120	DNA-directed RNA polymerase subunit beta OS=Emericella nidulans (strain FGSC A4 / ATCC 38163 / CBS 112.46 / NRRL 194 / M139) OX=227321 GN=ANIA_09120 PE=3 SV=1	141.63	16	16	12	13	16	16	7	7
tr|A0A1U8QN00|A0A1U8QN00_EMENI	AN4278.2	Uncharacterized protein OS=Emericella nidulans (strain FGSC A4 / ATCC 38163 / CBS 112.46 / NRRL 194 / M139) OX=227321 GN=AN4278.2 PE=4 SV=1	215.21	16	17	7	7	17	18	9	9
sp|P24633|TBA1_EMENI	tubA	Tubulin alpha-1 chain OS=Emericella nidulans (strain FGSC A4 / ATCC 38163 / CBS 112.46 / NRRL 194 / M139) OX=227321 GN=tubA PE=3 SV=2	50.33	16	23	14	23	16	21	14	19
tr|C8VK49|C8VK49_EMENI	ANIA_09149	Membrane bound C2 domain protein (Vp115), putative (AFU_orthologue AFUA_7G01840) OS=Emericella nidulans (strain FGSC A4 / ATCC 38163 / CBS 112.46 / NRRL 194 / M139) OX=227321 GN=ANIA_09149 PE=4 SV=1	166.13	16	16	7	8	8	10	12	12
sp|Q5AS60|RS3A_EMENI	rps1	40S ribosomal protein S1 OS=Emericella nidulans (strain FGSC A4 / ATCC 38163 / CBS 112.46 / NRRL 194 / M139) OX=227321 GN=rps1 PE=3 SV=1	29.1	16	20	14	19	17	23	15	23
tr|C8VSY9|C8VSY9_EMENI	ANIA_00490	CTP synthase OS=Emericella nidulans (strain FGSC A4 / ATCC 38163 / CBS 112.46 / NRRL 194 / M139) OX=227321 GN=ANIA_00490 PE=3 SV=1	65.13	16	17	14	23	16	17	16	18
tr|Q5AVJ3|Q5AVJ3_EMENI	ANIA_07687	Mitochondrial outer membrane translocase receptor (TOM70), putative (AFU_orthologue AFUA_2G01660) OS=Emericella nidulans (strain FGSC A4 / ATCC 38163 / CBS 112.46 / NRRL 194 / M139) OX=227321 GN=ANIA_07687 PE=4 SV=1	70.39	16	16	13	13	17	19	17	20
tr|A0A1U8QG64|A0A1U8QG64_EMENI	AN0575.2	UDENN domain-containing protein OS=Emericella nidulans (strain FGSC A4 / ATCC 38163 / CBS 112.46 / NRRL 194 / M139) OX=227321 GN=AN0575.2 PE=4 SV=1	101.54	16	18	7	7	3	3	6	6
tr|A0A1U8QI67|A0A1U8QI67_EMENI	AN1288.2	HTH La-type RNA-binding domain-containing protein OS=Emericella nidulans (strain FGSC A4 / ATCC 38163 / CBS 112.46 / NRRL 194 / M139) OX=227321 GN=AN1288.2 PE=4 SV=1	78.3	16	18	11	11	12	12	9	9
tr|Q5B106|Q5B106_EMENI	AN5774.2	Uncharacterized protein OS=Emericella nidulans (strain FGSC A4 / ATCC 38163 / CBS 112.46 / NRRL 194 / M139) OX=227321 GN=AN5774.2 PE=4 SV=1	212.82	16	16	6	6	5	5	8	8
tr|Q5B7Q8|Q5B7Q8_EMENI	ANIA_03422	MAP kinase kinase (Eurofung) OS=Emericella nidulans (strain FGSC A4 / ATCC 38163 / CBS 112.46 / NRRL 194 / M139) OX=227321 GN=ANIA_03422 PE=4 SV=1	58.87	16	18	14	15	17	17	11	11
tr|A0A1U8QVH8|A0A1U8QVH8_EMENI	AN7299.2	Peptidase_M24 domain-containing protein OS=Emericella nidulans (strain FGSC A4 / ATCC 38163 / CBS 112.46 / NRRL 194 / M139) OX=227321 GN=AN7299.2 PE=3 SV=1	43.8	16	18	13	15	9	9	13	13
tr|A0A1U8QHB1|A0A1U8QHB1_EMENI	AN4015.2	Eukaryotic translation initiation factor 5A OS=Emericella nidulans (strain FGSC A4 / ATCC 38163 / CBS 112.46 / NRRL 194 / M139) OX=227321 GN=AN4015.2 PE=3 SV=1	17.59	16	19	7	8	14	14	12	14
sp|P27742|ACVS_EMENI	acvA	N-(5-amino-5-carboxypentanoyl)-L-cysteinyl-D-valine synthase OS=Emericella nidulans (strain FGSC A4 / ATCC 38163 / CBS 112.46 / NRRL 194 / M139) OX=227321 GN=acvA PE=1 SV=2	422.24	16	16	3	3	4	4	2	2
tr|A0A1U8QJZ6|A0A1U8QJZ6_EMENI	AN6334.2	Bms1-type G domain-containing protein OS=Emericella nidulans (strain FGSC A4 / ATCC 38163 / CBS 112.46 / NRRL 194 / M139) OX=227321 GN=AN6334.2 PE=4 SV=1	134.18	15	15	11	12	20	23	17	21
tr|Q5AWT2|Q5AWT2_EMENI	AN7248.2	Uncharacterized protein OS=Emericella nidulans (strain FGSC A4 / ATCC 38163 / CBS 112.46 / NRRL 194 / M139) OX=227321 GN=AN7248.2 PE=4 SV=1	106.37	15	15	15	16	18	18	21	22
tr|A0A1U8QI09|A0A1U8QI09_EMENI	AN4460.2	WD_REPEATS_REGION domain-containing protein OS=Emericella nidulans (strain FGSC A4 / ATCC 38163 / CBS 112.46 / NRRL 194 / M139) OX=227321 GN=AN4460.2 PE=4 SV=1	105.18	15	19	14	15	15	15	13	13
tr|A0A1U8QYW4|A0A1U8QYW4_EMENI	AN1177.2	Coatomer subunit beta OS=Emericella nidulans (strain FGSC A4 / ATCC 38163 / CBS 112.46 / NRRL 194 / M139) OX=227321 GN=AN1177.2 PE=4 SV=1	105.68	15	15	17	17	21	21	20	21
sp|Q00737|SUDA_EMENI	sudA	Chromosome segregation protein sudA OS=Emericella nidulans (strain FGSC A4 / ATCC 38163 / CBS 112.46 / NRRL 194 / M139) OX=227321 GN=sudA PE=2 SV=3	139.43	15	15	17	17	18	18	18	18
sp|Q5BCI0|MAK5_EMENI	mak5	ATP-dependent RNA helicase mak5 OS=Emericella nidulans (strain FGSC A4 / ATCC 38163 / CBS 112.46 / NRRL 194 / M139) OX=227321 GN=mak5 PE=3 SV=1	85.24	15	15	11	14	17	18	15	15
tr|C8V9S3|C8V9S3_EMENI	ANIA_08770	Acetylglutamate kinase OS=Emericella nidulans (strain FGSC A4 / ATCC 38163 / CBS 112.46 / NRRL 194 / M139) OX=227321 GN=ANIA_08770 PE=3 SV=1	99.13	15	17	18	19	15	15	13	14
sp|P22360|KPYK_EMENI	pkiA	Pyruvate kinase OS=Emericella nidulans (strain FGSC A4 / ATCC 38163 / CBS 112.46 / NRRL 194 / M139) OX=227321 GN=pkiA PE=3 SV=2	58.1	15	15	9	10	14	14	14	14
tr|C8VTC4|C8VTC4_EMENI	ANIA_01122	Ribosomal protein OS=Emericella nidulans (strain FGSC A4 / ATCC 38163 / CBS 112.46 / NRRL 194 / M139) OX=227321 GN=ANIA_01122 PE=3 SV=1	24.18	15	19	12	16	16	16	13	13
sp|Q12555|MET3_EMENI	met3	Sulfate adenylyltransferase OS=Emericella nidulans (strain FGSC A4 / ATCC 38163 / CBS 112.46 / NRRL 194 / M139) OX=227321 GN=met3 PE=3 SV=1	63.88	15	17	11	13	7	8	9	12
tr|Q5B963|Q5B963_EMENI	ANIA_02917	AAA domain-containing protein OS=Emericella nidulans (strain FGSC A4 / ATCC 38163 / CBS 112.46 / NRRL 194 / M139) OX=227321 GN=ANIA_02917 PE=3 SV=1	49.45	15	16	16	17	14	15	12	12
tr|Q5B167|Q5B167_EMENI	ANIA_05713	T-complex protein 1 subunit eta OS=Emericella nidulans (strain FGSC A4 / ATCC 38163 / CBS 112.46 / NRRL 194 / M139) OX=227321 GN=ANIA_05713 PE=3 SV=1	60.76	15	15	10	10	11	12	8	8
tr|A0A1U8QLQ5|A0A1U8QLQ5_EMENI	AN1215.2	CP-type G domain-containing protein OS=Emericella nidulans (strain FGSC A4 / ATCC 38163 / CBS 112.46 / NRRL 194 / M139) OX=227321 GN=AN1215.2 PE=4 SV=1	59.78	15	15	14	21	16	16	14	15
tr|Q5AYC2|Q5AYC2_EMENI	ANIA_06708	Acetyltransferase component of pyruvate dehydrogenase complex OS=Emericella nidulans (strain FGSC A4 / ATCC 38163 / CBS 112.46 / NRRL 194 / M139) OX=227321 GN=ANIA_06708 PE=3 SV=1	51.82	15	16	13	17	15	16	17	19
tr|Q5AXI0|Q5AXI0_EMENI	AN7000.2	Succinate--CoA ligase [ADP-forming] subunit beta, mitochondrial OS=Emericella nidulans (strain FGSC A4 / ATCC 38163 / CBS 112.46 / NRRL 194 / M139) OX=227321 GN=AN7000.2 PE=3 SV=1	48.94	15	15	15	19	12	12	16	16
tr|Q5B7M0|Q5B7M0_EMENI	AN3460.2	RNA helicase OS=Emericella nidulans (strain FGSC A4 / ATCC 38163 / CBS 112.46 / NRRL 194 / M139) OX=227321 GN=AN3460.2 PE=3 SV=1	174.98	15	16	10	16	12	14	13	15
sp|Q03134|FDH_EMENI	aciA	Formate dehydrogenase OS=Emericella nidulans (strain FGSC A4 / ATCC 38163 / CBS 112.46 / NRRL 194 / M139) OX=227321 GN=aciA PE=2 SV=3	40.11	15	15	13	14	11	12	11	13
sp|Q5B973|EIF3E_EMENI	int6	Eukaryotic translation initiation factor 3 subunit E OS=Emericella nidulans (strain FGSC A4 / ATCC 38163 / CBS 112.46 / NRRL 194 / M139) OX=227321 GN=int6 PE=3 SV=1	51.33	15	15	11	13	7	7	9	10
tr|Q5BAS3|Q5BAS3_EMENI	AN2357.2	FAD_binding_2 domain-containing protein OS=Emericella nidulans (strain FGSC A4 / ATCC 38163 / CBS 112.46 / NRRL 194 / M139) OX=227321 GN=AN2357.2 PE=3 SV=1	108.52	15	16	8	10	8	8	4	4
tr|Q5AU54|Q5AU54_EMENI	ANIA_08176	60S ribosomal protein L4, putative (AFU_orthologue AFUA_5G03020) OS=Emericella nidulans (strain FGSC A4 / ATCC 38163 / CBS 112.46 / NRRL 194 / M139) OX=227321 GN=ANIA_08176 PE=3 SV=1	40.18	15	19	15	24	16	20	15	20
tr|C8VFD8|C8VFD8_EMENI	ANIA_05790	Isocitrate dehydrogenase [NAD] subunit, mitochondrial OS=Emericella nidulans (strain FGSC A4 / ATCC 38163 / CBS 112.46 / NRRL 194 / M139) OX=227321 GN=ANIA_05790 PE=3 SV=1	47.87	15	16	13	15	9	11	10	12
tr|C8V621|C8V621_EMENI	ANIA_03954	6-phosphogluconate dehydrogenase, decarboxylating OS=Emericella nidulans (strain FGSC A4 / ATCC 38163 / CBS 112.46 / NRRL 194 / M139) OX=227321 GN=ANIA_03954 PE=3 SV=1	53.99	15	15	11	12	7	7	9	9
tr|A0A1U8QFR6|A0A1U8QFR6_EMENI	AN3413.2	S5 DRBM domain-containing protein OS=Emericella nidulans (strain FGSC A4 / ATCC 38163 / CBS 112.46 / NRRL 194 / M139) OX=227321 GN=AN3413.2 PE=3 SV=1	28.22	15	16	14	25	14	14	15	15
tr|Q5BBD1|Q5BBD1_EMENI	AN2149.2	CCT-alpha OS=Emericella nidulans (strain FGSC A4 / ATCC 38163 / CBS 112.46 / NRRL 194 / M139) OX=227321 GN=AN2149.2 PE=3 SV=1	62.86	15	15	12	12	10	11	11	11
tr|A0A1U8QR74|A0A1U8QR74_EMENI	AN0305.2	WD_REPEATS_REGION domain-containing protein OS=Emericella nidulans (strain FGSC A4 / ATCC 38163 / CBS 112.46 / NRRL 194 / M139) OX=227321 GN=AN0305.2 PE=4 SV=1	107.18	14	14	8	8	21	24	16	17
tr|Q5BBL8|Q5BBL8_EMENI	ANIA_02062	Endoplasmic reticulum chaperone BiP OS=Emericella nidulans (strain FGSC A4 / ATCC 38163 / CBS 112.46 / NRRL 194 / M139) OX=227321 GN=ANIA_02062 PE=3 SV=1	73.65	14	17	22	26	19	20	22	23
tr|Q5B164|Q5B164_EMENI	ANIA_05716	CBS and PB1 domain protein (AFU_orthologue AFUA_1G06780) OS=Emericella nidulans (strain FGSC A4 / ATCC 38163 / CBS 112.46 / NRRL 194 / M139) OX=227321 GN=ANIA_05716 PE=4 SV=1	71.66	14	15	12	14	21	21	16	17
tr|Q5B550|Q5B550_EMENI	ANIA_04330	Ribosome biogenesis (Nop4), putative (AFU_orthologue AFUA_4G06250) OS=Emericella nidulans (strain FGSC A4 / ATCC 38163 / CBS 112.46 / NRRL 194 / M139) OX=227321 GN=ANIA_04330 PE=4 SV=1	82.32	14	17	10	11	15	16	14	16
tr|A0A1U8QI46|A0A1U8QI46_EMENI	AN4648.2	WD_REPEATS_REGION domain-containing protein OS=Emericella nidulans (strain FGSC A4 / ATCC 38163 / CBS 112.46 / NRRL 194 / M139) OX=227321 GN=AN4648.2 PE=4 SV=1	59.96	14	16	10	10	14	14	13	13
tr|A0A1U8QG49|A0A1U8QG49_EMENI	AN1983.2	Utp12 domain-containing protein OS=Emericella nidulans (strain FGSC A4 / ATCC 38163 / CBS 112.46 / NRRL 194 / M139) OX=227321 GN=AN1983.2 PE=4 SV=1	91.7	14	14	15	20	15	17	16	16
tr|Q5BH55|Q5BH55_EMENI	AN0125.2	Uncharacterized protein OS=Emericella nidulans (strain FGSC A4 / ATCC 38163 / CBS 112.46 / NRRL 194 / M139) OX=227321 GN=AN0125.2 PE=3 SV=1	177.27	14	14	13	13	14	16	14	16
tr|Q5BD96|Q5BD96_EMENI	AN1484.2	Valyl-tRNA synthetase OS=Emericella nidulans (strain FGSC A4 / ATCC 38163 / CBS 112.46 / NRRL 194 / M139) OX=227321 GN=AN1484.2 PE=3 SV=1	145.48	14	16	12	14	11	11	7	7
tr|C8VAM4|C8VAM4_EMENI	ANIA_04794	40S ribosomal protein S4 OS=Emericella nidulans (strain FGSC A4 / ATCC 38163 / CBS 112.46 / NRRL 194 / M139) OX=227321 GN=ANIA_04794 PE=3 SV=1	29.42	14	20	15	25	16	21	13	15
tr|Q5BB70|Q5BB70_EMENI	ANIA_02210	ABC transporter (Eurofung) OS=Emericella nidulans (strain FGSC A4 / ATCC 38163 / CBS 112.46 / NRRL 194 / M139) OX=227321 GN=ANIA_02210 PE=4 SV=1	68.16	14	15	9	9	13	14	15	15
sp|P07547|ARO1_EMENI	aromA	Pentafunctional AROM polypeptide OS=Emericella nidulans (strain FGSC A4 / ATCC 38163 / CBS 112.46 / NRRL 194 / M139) OX=227321 GN=aromA PE=1 SV=3	172.56	14	14	5	6	10	10	4	4
tr|Q5BD57|Q5BD57_EMENI	AN1523.2	ATP synthase subunit alpha OS=Emericella nidulans (strain FGSC A4 / ATCC 38163 / CBS 112.46 / NRRL 194 / M139) OX=227321 GN=AN1523.2 PE=3 SV=1	61.9	14	20	15	31	14	20	14	23
sp|P24634|TBA2_EMENI	tubB	Tubulin alpha-2 chain OS=Emericella nidulans (strain FGSC A4 / ATCC 38163 / CBS 112.46 / NRRL 194 / M139) OX=227321 GN=tubB PE=3 SV=2	50.03	14	14	15	21	11	13	13	14
tr|A0A1U8QX78|A0A1U8QX78_EMENI	AN5973.2	Uncharacterized protein OS=Emericella nidulans (strain FGSC A4 / ATCC 38163 / CBS 112.46 / NRRL 194 / M139) OX=227321 GN=AN5973.2 PE=4 SV=1	71.35	14	14	13	14	12	12	14	14
sp|Q5AUL4|FAL1_EMENI	fal1	ATP-dependent RNA helicase fal1 OS=Emericella nidulans (strain FGSC A4 / ATCC 38163 / CBS 112.46 / NRRL 194 / M139) OX=227321 GN=fal1 PE=3 SV=1	45.42	14	17	7	8	12	12	9	9
tr|Q5AYR7|Q5AYR7_EMENI	ANIA_06563	Elongation factor 1-gamma, putative (Eurofung) OS=Emericella nidulans (strain FGSC A4 / ATCC 38163 / CBS 112.46 / NRRL 194 / M139) OX=227321 GN=ANIA_06563 PE=4 SV=1	46.19	14	14	15	20	16	19	16	17
tr|Q5AS95|Q5AS95_EMENI	AN8835.2	Diadenosine tetraphosphate synthetase OS=Emericella nidulans (strain FGSC A4 / ATCC 38163 / CBS 112.46 / NRRL 194 / M139) OX=227321 GN=AN8835.2 PE=3 SV=1	146.12	14	15	10	12	13	13	10	10
sp|Q5B1J4|MPG1_EMENI	mpg1	Mannose-1-phosphate guanyltransferase OS=Emericella nidulans (strain FGSC A4 / ATCC 38163 / CBS 112.46 / NRRL 194 / M139) OX=227321 GN=mpg1 PE=3 SV=2	40.28	14	16	12	18	16	18	17	21
tr|C8VQ27|C8VQ27_EMENI	ANIA_00843	Ribosomal_S7 domain-containing protein OS=Emericella nidulans (strain FGSC A4 / ATCC 38163 / CBS 112.46 / NRRL 194 / M139) OX=227321 GN=ANIA_00843 PE=3 SV=1	23.9	14	15	12	14	14	16	17	17
tr|A0A1U8QKZ1|A0A1U8QKZ1_EMENI	AN2213.2	AAA domain-containing protein OS=Emericella nidulans (strain FGSC A4 / ATCC 38163 / CBS 112.46 / NRRL 194 / M139) OX=227321 GN=AN2213.2 PE=3 SV=1	51.12	14	14	6	8	8	8	10	10
sp|Q9P931|PGM_EMENI	pgmB	Phosphoglucomutase OS=Emericella nidulans (strain FGSC A4 / ATCC 38163 / CBS 112.46 / NRRL 194 / M139) OX=227321 GN=pgmB PE=3 SV=2	60.65	14	14	9	11	7	7	4	4
tr|Q5BAX0|Q5BAX0_EMENI	AN2310.2	PNP_phzG_C domain-containing protein OS=Emericella nidulans (strain FGSC A4 / ATCC 38163 / CBS 112.46 / NRRL 194 / M139) OX=227321 GN=AN2310.2 PE=4 SV=1	190.53	14	14	10	10	9	9	4	4
tr|Q5ASL5|Q5ASL5_EMENI	AN8715.2	Uncharacterized protein OS=Emericella nidulans (strain FGSC A4 / ATCC 38163 / CBS 112.46 / NRRL 194 / M139) OX=227321 GN=AN8715.2 PE=3 SV=1	125.01	14	15	6	6	4	5	12	12
tr|C8V8G5|C8V8G5_EMENI	ANIA_04470	Protein-synthesizing GTPase OS=Emericella nidulans (strain FGSC A4 / ATCC 38163 / CBS 112.46 / NRRL 194 / M139) OX=227321 GN=ANIA_04470 PE=4 SV=1	55.96	14	15	10	12	11	11	12	14
tr|A0A1U8QJ22|A0A1U8QJ22_EMENI	AN2875.2	Fructose-bisphosphate aldolase OS=Emericella nidulans (strain FGSC A4 / ATCC 38163 / CBS 112.46 / NRRL 194 / M139) OX=227321 GN=AN2875.2 PE=3 SV=1	39.47	14	14	10	12	15	16	10	12
tr|Q5BC47|Q5BC47_EMENI	AN1883.2	Citrulline--aspartate ligase OS=Emericella nidulans (strain FGSC A4 / ATCC 38163 / CBS 112.46 / NRRL 194 / M139) OX=227321 GN=AN1883.2 PE=3 SV=1	51.66	14	15	8	10	11	11	9	9
tr|C8V0Z9|C8V0Z9_EMENI	ANIA_06341	Coronin OS=Emericella nidulans (strain FGSC A4 / ATCC 38163 / CBS 112.46 / NRRL 194 / M139) OX=227321 GN=ANIA_06341 PE=3 SV=1	66.47	14	15	5	6	9	11	12	15
tr|A0A1U8QLU4|A0A1U8QLU4_EMENI	AN0306.2	Arp2/3 complex 34 kDa subunit OS=Emericella nidulans (strain FGSC A4 / ATCC 38163 / CBS 112.46 / NRRL 194 / M139) OX=227321 GN=AN0306.2 PE=3 SV=1	36.61	14	16	10	12	7	7	12	14
tr|C8VFJ3|C8VFJ3_EMENI	ANIA_05747	AAA domain-containing protein OS=Emericella nidulans (strain FGSC A4 / ATCC 38163 / CBS 112.46 / NRRL 194 / M139) OX=227321 GN=ANIA_05747 PE=3 SV=1	44.21	14	14	11	13	10	10	9	9
tr|Q5B0H0|Q5B0H0_EMENI	ANIA_05960	40S ribosomal protein S14 (Broad) OS=Emericella nidulans (strain FGSC A4 / ATCC 38163 / CBS 112.46 / NRRL 194 / M139) OX=227321 GN=ANIA_05960 PE=3 SV=1	15.69	14	17	13	16	11	11	10	11
tr|C8VDC6|C8VDC6_EMENI	ANIA_07107	60S ribosomal protein L7 (AFU_orthologue AFUA_4G03880) OS=Emericella nidulans (strain FGSC A4 / ATCC 38163 / CBS 112.46 / NRRL 194 / M139) OX=227321 GN=ANIA_07107 PE=3 SV=1	28.92	14	14	10	18	12	12	10	10
tr|G5EB86|G5EB86_EMENI	ANIA_03729	1,3-beta-D-glucan-UDP glucosyltransferase OS=Emericella nidulans (strain FGSC A4 / ATCC 38163 / CBS 112.46 / NRRL 194 / M139) OX=227321 GN=ANIA_03729 PE=3 SV=1	218.33	13	14	17	18	13	14	22	24
tr|C8V3R6|C8V3R6_EMENI	ANIA_08293	SnoRNA binding protein, putative (AFU_orthologue AFUA_3G04310) OS=Emericella nidulans (strain FGSC A4 / ATCC 38163 / CBS 112.46 / NRRL 194 / M139) OX=227321 GN=ANIA_08293 PE=4 SV=1	101.94	13	14	13	13	19	19	17	17
tr|A0A1U8QM62|A0A1U8QM62_EMENI	AN5677.2	Uncharacterized protein OS=Emericella nidulans (strain FGSC A4 / ATCC 38163 / CBS 112.46 / NRRL 194 / M139) OX=227321 GN=AN5677.2 PE=4 SV=1	98.62	13	14	13	13	20	22	20	20
sp|Q00757|CHSB_EMENI	chsB	Chitin synthase B OS=Emericella nidulans (strain FGSC A4 / ATCC 38163 / CBS 112.46 / NRRL 194 / M139) OX=227321 GN=chsB PE=2 SV=2	101.82	13	13	12	14	16	16	22	22
tr|C8VKS4|C8VKS4_EMENI	ANIA_01904	T-complex protein 1, epsilon subunit, putative (AFU_orthologue AFUA_6G07540) OS=Emericella nidulans (strain FGSC A4 / ATCC 38163 / CBS 112.46 / NRRL 194 / M139) OX=227321 GN=ANIA_01904 PE=3 SV=1	59.76	13	13	16	18	12	12	16	16
tr|Q5AXG4|Q5AXG4_EMENI	ANIA_07016	AP-2 complex subunit alpha OS=Emericella nidulans (strain FGSC A4 / ATCC 38163 / CBS 112.46 / NRRL 194 / M139) OX=227321 GN=ANIA_07016 PE=3 SV=1	104.9	13	13	6	7	9	10	7	8
sp|Q5B3H2|CLU_EMENI	clu1	Clustered mitochondria protein homolog OS=Emericella nidulans (strain FGSC A4 / ATCC 38163 / CBS 112.46 / NRRL 194 / M139) OX=227321 GN=clu1 PE=3 SV=2	135.58	13	15	8	9	7	7	8	9
tr|Q5AYN5|Q5AYN5_EMENI	AN6595.2	Uncharacterized protein OS=Emericella nidulans (strain FGSC A4 / ATCC 38163 / CBS 112.46 / NRRL 194 / M139) OX=227321 GN=AN6595.2 PE=3 SV=1	94.6	13	13	9	10	14	14	9	9
tr|A0A1U8QWW6|A0A1U8QWW6_EMENI	AN4501.2	1433_TRIHA 14-3-3 PROTEIN HOMOLOG (TH1433) OS=Emericella nidulans (strain FGSC A4 / ATCC 38163 / CBS 112.46 / NRRL 194 / M139) OX=227321 GN=AN4501.2 PE=3 SV=1	29.1	13	16	15	16	6	6	6	6
tr|A0A1U8QGT3|A0A1U8QGT3_EMENI	AN0381.2	CCT-beta OS=Emericella nidulans (strain FGSC A4 / ATCC 38163 / CBS 112.46 / NRRL 194 / M139) OX=227321 GN=AN0381.2 PE=3 SV=1	57.07	13	14	16	16	13	13	14	17
tr|A0A1U8QQ91|A0A1U8QQ91_EMENI	AN4471.2	Uncharacterized protein OS=Emericella nidulans (strain FGSC A4 / ATCC 38163 / CBS 112.46 / NRRL 194 / M139) OX=227321 GN=AN4471.2 PE=4 SV=1	53.37	13	13	9	10	9	10	8	9
tr|A0A1U8QTJ1|A0A1U8QTJ1_EMENI	AN4803.2	RS9_PODAN 40S ribosomal protein S9 (S7) OS=Emericella nidulans (strain FGSC A4 / ATCC 38163 / CBS 112.46 / NRRL 194 / M139) OX=227321 GN=AN4803.2 PE=3 SV=1	22.18	13	15	11	17	10	16	11	18
tr|C8V0H6|C8V0H6_EMENI	ANIA_06499	Malate dehydrogenase OS=Emericella nidulans (strain FGSC A4 / ATCC 38163 / CBS 112.46 / NRRL 194 / M139) OX=227321 GN=ANIA_06499 PE=3 SV=1	34.16	13	14	15	19	11	11	12	13
tr|Q5B1C8|Q5B1C8_EMENI	ANIA_05652	Uncharacterized protein OS=Emericella nidulans (strain FGSC A4 / ATCC 38163 / CBS 112.46 / NRRL 194 / M139) OX=227321 GN=ANIA_05652 PE=3 SV=1	140.75	13	14	9	10	9	9	6	6
tr|A0A1U8QUY3|A0A1U8QUY3_EMENI	AN1485.2	KC2A_NEUCR Casein kinase II, alpha chain (CK II alpha subunit) OS=Emericella nidulans (strain FGSC A4 / ATCC 38163 / CBS 112.46 / NRRL 194 / M139) OX=227321 GN=AN1485.2 PE=3 SV=1	39.25	13	15	10	12	11	12	11	12
tr|A0A1U8QYV6|A0A1U8QYV6_EMENI	AN4236.2	AAA domain-containing protein OS=Emericella nidulans (strain FGSC A4 / ATCC 38163 / CBS 112.46 / NRRL 194 / M139) OX=227321 GN=AN4236.2 PE=3 SV=1	51.79	13	13	8	9	11	12	12	12
tr|Q5B5X9|Q5B5X9_EMENI	ANIA_04051	Uncharacterized protein OS=Emericella nidulans (strain FGSC A4 / ATCC 38163 / CBS 112.46 / NRRL 194 / M139) OX=227321 GN=ANIA_04051 PE=4 SV=1	32.89	13	13	9	9	10	11	7	7
tr|Q5AU48|Q5AU48_EMENI	AN8182.2	Septin-type G domain-containing protein OS=Emericella nidulans (strain FGSC A4 / ATCC 38163 / CBS 112.46 / NRRL 194 / M139) OX=227321 GN=AN8182.2 PE=3 SV=1	46.18	13	14	9	9	11	12	13	14
tr|Q5B5H3|Q5B5H3_EMENI	ANIA_04207	AP-1 complex subunit gamma OS=Emericella nidulans (strain FGSC A4 / ATCC 38163 / CBS 112.46 / NRRL 194 / M139) OX=227321 GN=ANIA_04207 PE=3 SV=1	92.57	13	14	5	5	3	3	5	5
tr|A0A1U8QN57|A0A1U8QN57_EMENI	AN1013.2	RL5_NEUCR 60S ribosomal protein L5 (CPR4) OS=Emericella nidulans (strain FGSC A4 / ATCC 38163 / CBS 112.46 / NRRL 194 / M139) OX=227321 GN=AN1013.2 PE=3 SV=1	34.37	13	13	8	11	12	15	10	13
tr|A0A1U8QVP7|A0A1U8QVP7_EMENI	AN0084.2	RanBD1 domain-containing protein OS=Emericella nidulans (strain FGSC A4 / ATCC 38163 / CBS 112.46 / NRRL 194 / M139) OX=227321 GN=AN0084.2 PE=4 SV=1	27.27	13	15	8	10	7	8	7	7
tr|G5EAT6|G5EAT6_EMENI	ANIA_06168	Malic enzyme OS=Emericella nidulans (strain FGSC A4 / ATCC 38163 / CBS 112.46 / NRRL 194 / M139) OX=227321 GN=ANIA_06168 PE=3 SV=1	71.76	12	16	12	14	6	6	5	5
tr|A0A1U8QWZ2|A0A1U8QWZ2_EMENI	AN4038.2	Eukaryotic translation initiation factor 5B OS=Emericella nidulans (strain FGSC A4 / ATCC 38163 / CBS 112.46 / NRRL 194 / M139) OX=227321 GN=AN4038.2 PE=4 SV=1	118.79	12	12	7	7	9	9	5	5
tr|Q5BDU6|Q5BDU6_EMENI	AN1284.2	Obg-like ATPase 1 OS=Emericella nidulans (strain FGSC A4 / ATCC 38163 / CBS 112.46 / NRRL 194 / M139) OX=227321 GN=AN1284.2 PE=3 SV=1	63.97	12	12	14	17	11	11	10	11
tr|C8VIX6|C8VIX6_EMENI	ANIA_02998	Formyltetrahydrofolate synthetase OS=Emericella nidulans (strain FGSC A4 / ATCC 38163 / CBS 112.46 / NRRL 194 / M139) OX=227321 GN=ANIA_02998 PE=3 SV=1	110.72	12	12	8	8	5	6	9	9
tr|C8V9G9|C8V9G9_EMENI	ANIA_10614	Telomere and ribosome associated protein Stm1, putative (AFU_orthologue AFUA_3G10920) OS=Emericella nidulans (strain FGSC A4 / ATCC 38163 / CBS 112.46 / NRRL 194 / M139) OX=227321 GN=ANIA_10614 PE=4 SV=1	32.6	12	15	14	18	15	16	16	17
tr|Q5BDX4|Q5BDX4_EMENI	AN1256.2	Uncharacterized protein OS=Emericella nidulans (strain FGSC A4 / ATCC 38163 / CBS 112.46 / NRRL 194 / M139) OX=227321 GN=AN1256.2 PE=4 SV=1	74.3	12	13	12	14	12	14	9	10
tr|A0A1U8QWT2|A0A1U8QWT2_EMENI	AN5162.2	Pyruvate dehydrogenase E1 component subunit alpha OS=Emericella nidulans (strain FGSC A4 / ATCC 38163 / CBS 112.46 / NRRL 194 / M139) OX=227321 GN=AN5162.2 PE=4 SV=1	45.46	12	13	10	12	9	9	9	10
tr|C8VS08|C8VS08_EMENI	ANIA_00646	Uncharacterized protein OS=Emericella nidulans (strain FGSC A4 / ATCC 38163 / CBS 112.46 / NRRL 194 / M139) OX=227321 GN=ANIA_00646 PE=3 SV=1	118.63	12	12	4	4	13	14	10	11
sp|Q5B912|IPYR_EMENI	ipp1	Inorganic pyrophosphatase OS=Emericella nidulans (strain FGSC A4 / ATCC 38163 / CBS 112.46 / NRRL 194 / M139) OX=227321 GN=ipp1 PE=1 SV=2	32.34	12	13	13	15	13	13	11	13
sp|Q8TFN1|NMT_EMENI	swoF	Glycylpeptide N-tetradecanoyltransferase OS=Emericella nidulans (strain FGSC A4 / ATCC 38163 / CBS 112.46 / NRRL 194 / M139) OX=227321 GN=swoF PE=1 SV=2	56.38	12	13	8	10	10	10	10	10
sp|Q92413|OAT_EMENI	otaA	Ornithine aminotransferase OS=Emericella nidulans (strain FGSC A4 / ATCC 38163 / CBS 112.46 / NRRL 194 / M139) OX=227321 GN=otaA PE=3 SV=2	49.19	12	12	10	11	6	6	4	4
tr|Q5I6D2|Q5I6D2_EMEND	ungA	UDP-N-acetylglucosamine pyrophosphorylase OS=Emericella nidulans OX=162425 GN=ungA PE=4 SV=1	55.79	12	12	9	9	9	10	5	5
tr|Q5B5U3|Q5B5U3_EMENI	ANIA_04087	Uncharacterized protein OS=Emericella nidulans (strain FGSC A4 / ATCC 38163 / CBS 112.46 / NRRL 194 / M139) OX=227321 GN=ANIA_04087 PE=3 SV=1	28.89	12	14	12	17	14	14	13	13
sp|Q5B0H6|EIF3L_EMENI	AN5954	Eukaryotic translation initiation factor 3 subunit L OS=Emericella nidulans (strain FGSC A4 / ATCC 38163 / CBS 112.46 / NRRL 194 / M139) OX=227321 GN=AN5954 PE=3 SV=1	54.66	12	13	11	11	8	8	8	9
tr|Q5B0C4|Q5B0C4_EMENI	ANIA_06006	Nonsense-mediated mRNA decay protein (Nmd5), putative (AFU_orthologue AFUA_2G10010) OS=Emericella nidulans (strain FGSC A4 / ATCC 38163 / CBS 112.46 / NRRL 194 / M139) OX=227321 GN=ANIA_06006 PE=4 SV=1	118.81	12	12	6	7	6	6	9	9
tr|Q5BCN0|Q5BCN0_EMENI	ANIA_01700	26S proteasome regulatory subunit RPN2 OS=Emericella nidulans (strain FGSC A4 / ATCC 38163 / CBS 112.46 / NRRL 194 / M139) OX=227321 GN=ANIA_01700 PE=3 SV=1	125.56	12	12	7	8	8	8	11	12
tr|Q5BG75|Q5BG75_EMENI	AN0455.2	AlcB domain-containing protein OS=Emericella nidulans (strain FGSC A4 / ATCC 38163 / CBS 112.46 / NRRL 194 / M139) OX=227321 GN=AN0455.2 PE=3 SV=1	110.7	12	13	6	8	9	10	8	8
tr|Q5B2V0|Q5B2V0_EMENI	AN5130.2	Coproporphyrinogen oxidase OS=Emericella nidulans (strain FGSC A4 / ATCC 38163 / CBS 112.46 / NRRL 194 / M139) OX=227321 GN=AN5130.2 PE=3 SV=1	55.09	12	12	11	12	9	9	4	5
tr|A0A1U8QUP8|A0A1U8QUP8_EMENI	AN5895.2	Rab GDP dissociation inhibitor OS=Emericella nidulans (strain FGSC A4 / ATCC 38163 / CBS 112.46 / NRRL 194 / M139) OX=227321 GN=AN5895.2 PE=3 SV=1	52.27	12	13	7	7	6	7	2	3
sp|G5EB89|KAPA_EMENI	kapA	Importin subunit alpha OS=Emericella nidulans (strain FGSC A4 / ATCC 38163 / CBS 112.46 / NRRL 194 / M139) OX=227321 GN=kapA PE=1 SV=1	60.59	12	14	8	9	12	12	12	12
tr|Q5B102|Q5B102_EMENI	ANIA_05778	Actin-related protein 2/3 complex subunit OS=Emericella nidulans (strain FGSC A4 / ATCC 38163 / CBS 112.46 / NRRL 194 / M139) OX=227321 GN=ANIA_05778 PE=3 SV=1	40.01	12	12	11	11	7	7	11	11
tr|Q5BBW6|Q5BBW6_EMENI	ANIA_01964	40S ribosomal protein S6 OS=Emericella nidulans (strain FGSC A4 / ATCC 38163 / CBS 112.46 / NRRL 194 / M139) OX=227321 GN=ANIA_01964 PE=3 SV=1	27.09	12	15	10	17	9	16	10	14
sp|Q5BGK3|RUVB2_EMENI	rvb2	RuvB-like helicase 2 OS=Emericella nidulans (strain FGSC A4 / ATCC 38163 / CBS 112.46 / NRRL 194 / M139) OX=227321 GN=rvb2 PE=3 SV=2	51.43	12	13	14	15	10	11	11	11
tr|Q5B463|Q5B463_EMENI	AN4667.2	Septin-type G domain-containing protein OS=Emericella nidulans (strain FGSC A4 / ATCC 38163 / CBS 112.46 / NRRL 194 / M139) OX=227321 GN=AN4667.2 PE=3 SV=1	43.35	12	13	7	7	4	6	5	5
tr|A0A1U8QWE9|A0A1U8QWE9_EMENI	AN1263.2	Adenosylhomocysteinase OS=Emericella nidulans (strain FGSC A4 / ATCC 38163 / CBS 112.46 / NRRL 194 / M139) OX=227321 GN=AN1263.2 PE=3 SV=1	48.76	12	12	7	9	7	7	9	9
tr|A0A1U8QU22|A0A1U8QU22_EMENI	AN0695.2	Ribosomal_L7Ae domain-containing protein OS=Emericella nidulans (strain FGSC A4 / ATCC 38163 / CBS 112.46 / NRRL 194 / M139) OX=227321 GN=AN0695.2 PE=3 SV=1	24.12	12	22	10	13	11	13	12	13
tr|C8VN22|C8VN22_EMENI	ANIA_02275	Ribosomal_L2_C domain-containing protein OS=Emericella nidulans (strain FGSC A4 / ATCC 38163 / CBS 112.46 / NRRL 194 / M139) OX=227321 GN=ANIA_02275 PE=4 SV=1	27.47	12	14	5	6	10	13	10	11
tr|Q5BBK3|Q5BBK3_EMENI	ANIA_02077	WD repeat protein (AFU_orthologue AFUA_2G04780) OS=Emericella nidulans (strain FGSC A4 / ATCC 38163 / CBS 112.46 / NRRL 194 / M139) OX=227321 GN=ANIA_02077 PE=3 SV=1	81.3	11	11	13	14	15	15	16	18
tr|A0A1U8QGR0|A0A1U8QGR0_EMENI	AN1475.2	CAP-Gly domain-containing protein OS=Emericella nidulans (strain FGSC A4 / ATCC 38163 / CBS 112.46 / NRRL 194 / M139) OX=227321 GN=AN1475.2 PE=4 SV=1	73.44	11	11	4	4	10	10	5	5
tr|C8V997|C8V997_EMENI	ANIA_04298	U3 small nucleolar ribonucleoprotein protein MPP10 OS=Emericella nidulans (strain FGSC A4 / ATCC 38163 / CBS 112.46 / NRRL 194 / M139) OX=227321 GN=ANIA_04298 PE=3 SV=1	76.96	11	13	6	6	8	8	9	10
sp|Q5AQL1|SYA_EMENI	ala1	Alanine--tRNA ligase OS=Emericella nidulans (strain FGSC A4 / ATCC 38163 / CBS 112.46 / NRRL 194 / M139) OX=227321 GN=ala1 PE=3 SV=2	107.24	11	11	13	13	7	8	5	5
tr|Q5B060|Q5B060_EMENI	ANIA_06070	DNA helicase OS=Emericella nidulans (strain FGSC A4 / ATCC 38163 / CBS 112.46 / NRRL 194 / M139) OX=227321 GN=ANIA_06070 PE=3 SV=1	61.54	11	12	13	15	13	15	18	20
tr|A0A1U8QQL9|A0A1U8QQL9_EMENI	AN4456.2	WD_REPEATS_REGION domain-containing protein OS=Emericella nidulans (strain FGSC A4 / ATCC 38163 / CBS 112.46 / NRRL 194 / M139) OX=227321 GN=AN4456.2 PE=4 SV=1	68.33	11	12	10	11	14	14	12	13
tr|Q5B592|Q5B592_EMENI	ANIA_04288	NADH-ubiquinone oxidoreductase, subunit G, putative (AFU_orthologue AFUA_5G04370) OS=Emericella nidulans (strain FGSC A4 / ATCC 38163 / CBS 112.46 / NRRL 194 / M139) OX=227321 GN=ANIA_04288 PE=3 SV=1	80.98	11	14	10	10	6	6	9	9
tr|A0A1U8QRF3|A0A1U8QRF3_EMENI	AN6318.2	Chitin synthase OS=Emericella nidulans (strain FGSC A4 / ATCC 38163 / CBS 112.46 / NRRL 194 / M139) OX=227321 GN=AN6318.2 PE=3 SV=1	205.9	11	12	14	17	9	9	14	14
tr|A0A1U8QF89|A0A1U8QF89_EMENI	AN7334.2	Phospholipase D OS=Emericella nidulans (strain FGSC A4 / ATCC 38163 / CBS 112.46 / NRRL 194 / M139) OX=227321 GN=AN7334.2 PE=4 SV=1	135.56	11	11	5	6	7	7	18	19
tr|A0A1U8QJJ3|A0A1U8QJJ3_EMENI	AN1913.2	Lysine--tRNA ligase OS=Emericella nidulans (strain FGSC A4 / ATCC 38163 / CBS 112.46 / NRRL 194 / M139) OX=227321 GN=AN1913.2 PE=3 SV=1	69.08	11	11	9	9	16	17	10	10
tr|C8VU63|C8VU63_EMENI	ANIA_01003	Isocitrate dehydrogenase [NAD] subunit, mitochondrial OS=Emericella nidulans (strain FGSC A4 / ATCC 38163 / CBS 112.46 / NRRL 194 / M139) OX=227321 GN=ANIA_01003 PE=3 SV=1	41.81	11	11	11	11	9	9	12	12
tr|Q5BGM0|Q5BGM0_EMENI	ANIA_00310	rRNA processing protein Pwp1, putative (AFU_orthologue AFUA_1G02630) OS=Emericella nidulans (strain FGSC A4 / ATCC 38163 / CBS 112.46 / NRRL 194 / M139) OX=227321 GN=ANIA_00310 PE=4 SV=1	59.35	11	11	8	9	12	13	11	11
tr|Q5BCK2|Q5BCK2_EMENI	AN1728.2	Uncharacterized protein OS=Emericella nidulans (strain FGSC A4 / ATCC 38163 / CBS 112.46 / NRRL 194 / M139) OX=227321 GN=AN1728.2 PE=3 SV=1	92.27	11	12	5	6	8	8	4	4
tr|A0A1U8QFE6|A0A1U8QFE6_EMENI	AN5441.2	Uncharacterized protein OS=Emericella nidulans (strain FGSC A4 / ATCC 38163 / CBS 112.46 / NRRL 194 / M139) OX=227321 GN=AN5441.2 PE=3 SV=1	18	11	12	11	13	12	14	10	11
tr|G5EB28|G5EB28_EMENI	ANIA_04163	GBLP_NEUCR Guanine nucleotide-binding protein beta subunit-like protein (Cross-pathway control WD-repeat protein cpc-2)Gbeta like protein OS=Emericella nidulans (strain FGSC A4 / ATCC 38163 / CBS 112.46 / NRRL 194 / M139) OX=227321 GN=ANIA_04163 PE=4 SV=1	35.04	11	12	9	11	13	13	11	12
tr|A0A1U8QPK4|A0A1U8QPK4_EMENI	AN3070.2	Uncharacterized protein OS=Emericella nidulans (strain FGSC A4 / ATCC 38163 / CBS 112.46 / NRRL 194 / M139) OX=227321 GN=AN3070.2 PE=3 SV=1	58.74	11	12	11	13	10	10	11	13
tr|Q96UN7|Q96UN7_EMEND	idpA	Isocitrate dehydrogenase [NADP] OS=Emericella nidulans OX=162425 GN=idpA PE=3 SV=1	55.09	11	11	9	10	8	9	8	9
tr|Q6IVG5|Q6IVG5_EMEND	cotA	COTA OS=Emericella nidulans OX=162425 GN=cotA PE=4 SV=1	72.6	11	12	10	10	7	7	9	9
tr|Q5BF99|Q5BF99_EMENI	ANIA_00781	Uncharacterized protein OS=Emericella nidulans (strain FGSC A4 / ATCC 38163 / CBS 112.46 / NRRL 194 / M139) OX=227321 GN=ANIA_00781 PE=4 SV=1	99.66	11	11	6	6	8	8	3	3
tr|Q5B9P6|Q5B9P6_EMENI	ANIA_02734	60S acidic ribosomal protein P0 OS=Emericella nidulans (strain FGSC A4 / ATCC 38163 / CBS 112.46 / NRRL 194 / M139) OX=227321 GN=ANIA_02734 PE=3 SV=1	33.41	11	15	10	16	10	15	9	13
tr|C8VFJ6|C8VFJ6_EMENI	ANIA_05744	14-3-3 protein (Eurofung) OS=Emericella nidulans (strain FGSC A4 / ATCC 38163 / CBS 112.46 / NRRL 194 / M139) OX=227321 GN=ANIA_05744 PE=3 SV=1	30.64	11	12	13	15	14	15	9	9
tr|Q5BC19|Q5BC19_EMENI	AN1911.2	GDP-mannose pyrophosphorylase OS=Emericella nidulans (strain FGSC A4 / ATCC 38163 / CBS 112.46 / NRRL 194 / M139) OX=227321 GN=AN1911.2 PE=3 SV=1	49.6	11	12	10	13	10	10	12	13
tr|Q5AQG5|Q5AQG5_EMENI	ANIA_09465	60S ribosomal protein L9, putative (AFU_orthologue AFUA_1G09100) OS=Emericella nidulans (strain FGSC A4 / ATCC 38163 / CBS 112.46 / NRRL 194 / M139) OX=227321 GN=ANIA_09465 PE=3 SV=1	21.77	11	11	9	15	12	16	13	13
tr|A0A1U8QGI8|A0A1U8QGI8_EMENI	AN7003.2	60S ribosomal protein L13 OS=Emericella nidulans (strain FGSC A4 / ATCC 38163 / CBS 112.46 / NRRL 194 / M139) OX=227321 GN=AN7003.2 PE=3 SV=1	25.58	11	12	9	9	8	9	9	10
tr|Q5B8L8|Q5B8L8_EMENI	ANIA_03112	Uncharacterized protein OS=Emericella nidulans (strain FGSC A4 / ATCC 38163 / CBS 112.46 / NRRL 194 / M139) OX=227321 GN=ANIA_03112 PE=4 SV=1	59.42	11	12	10	10	7	7	8	9
tr|Q5B123|Q5B123_EMENI	ANIA_05757	Casein kinase I homolog, putative (AFU_orthologue AFUA_6G06870) OS=Emericella nidulans (strain FGSC A4 / ATCC 38163 / CBS 112.46 / NRRL 194 / M139) OX=227321 GN=ANIA_05757 PE=3 SV=1	49.51	11	11	12	12	10	10	10	12
tr|Q5B3Y2|Q5B3Y2_EMENI	ANIA_04748	RNA binding protein (AFU_orthologue AFUA_3G06310) OS=Emericella nidulans (strain FGSC A4 / ATCC 38163 / CBS 112.46 / NRRL 194 / M139) OX=227321 GN=ANIA_04748 PE=4 SV=1	38.62	11	13	10	11	5	6	7	8
tr|Q5BH40|Q5BH40_EMENI	AN0140.2	ARP3_NEUCR Actin-like protein 3 OS=Emericella nidulans (strain FGSC A4 / ATCC 38163 / CBS 112.46 / NRRL 194 / M139) OX=227321 GN=AN0140.2 PE=3 SV=1	48.74	11	11	6	6	10	12	11	12
tr|A0A1U8QWM4|A0A1U8QWM4_EMENI	AN5564.2	Uncharacterized protein OS=Emericella nidulans (strain FGSC A4 / ATCC 38163 / CBS 112.46 / NRRL 194 / M139) OX=227321 GN=AN5564.2 PE=4 SV=1	53.1	11	11	5	6	6	7	2	2
tr|Q5BET2|Q5BET2_EMENI	ANIA_00948	ABC ATPase, putative (AFU_orthologue AFUA_1G16440) OS=Emericella nidulans (strain FGSC A4 / ATCC 38163 / CBS 112.46 / NRRL 194 / M139) OX=227321 GN=ANIA_00948 PE=4 SV=1	83.17	11	11	4	4	6	6	7	8
sp|P38094|FLUG_EMENI	fluG	Protein fluG OS=Emericella nidulans (strain FGSC A4 / ATCC 38163 / CBS 112.46 / NRRL 194 / M139) OX=227321 GN=fluG PE=1 SV=1	96.45	11	11	3	3	2	2	1	1
tr|Q5AVC9|Q5AVC9_EMENI	AN7751.2	Squalene epoxidase OS=Emericella nidulans (strain FGSC A4 / ATCC 38163 / CBS 112.46 / NRRL 194 / M139) OX=227321 GN=AN7751.2 PE=3 SV=1	166.8	11	12	7	7	12	13	10	11
tr|A0A1U8QF40|A0A1U8QF40_EMENI	AN5820.2	Cystathionine beta-synthase OS=Emericella nidulans (strain FGSC A4 / ATCC 38163 / CBS 112.46 / NRRL 194 / M139) OX=227321 GN=AN5820.2 PE=3 SV=1	57.91	11	11	5	5	6	6	5	5
tr|Q5BE68|Q5BE68_EMENI	ANIA_01162	Eukaryotic translation elongation factor 1 subunit Eef1-beta, putative (AFU_orthologue AFUA_1G11190) OS=Emericella nidulans (strain FGSC A4 / ATCC 38163 / CBS 112.46 / NRRL 194 / M139) OX=227321 GN=ANIA_01162 PE=3 SV=1	24.89	11	12	9	13	8	8	7	7
tr|G5EB39|G5EB39_EMENI	ANIA_01394	Septin-type G domain-containing protein OS=Emericella nidulans (strain FGSC A4 / ATCC 38163 / CBS 112.46 / NRRL 194 / M139) OX=227321 GN=ANIA_01394 PE=3 SV=1	38.68	11	12	6	6	7	7	8	8
tr|A0A1U8QH31|A0A1U8QH31_EMENI	AN8856.2	Ribosomal_L23eN domain-containing protein OS=Emericella nidulans (strain FGSC A4 / ATCC 38163 / CBS 112.46 / NRRL 194 / M139) OX=227321 GN=AN8856.2 PE=3 SV=1	16.75	11	14	11	15	10	11	9	10
tr|Q5BFK7|Q5BFK7_EMENI	AN0673.2	Uncharacterized protein OS=Emericella nidulans (strain FGSC A4 / ATCC 38163 / CBS 112.46 / NRRL 194 / M139) OX=227321 GN=AN0673.2 PE=3 SV=1	48.78	11	12	9	10	7	7	7	7
tr|Q5BDF1|Q5BDF1_EMENI	ANIA_01429	Choline oxidase (CodA), putative (AFU_orthologue AFUA_8G04090) OS=Emericella nidulans (strain FGSC A4 / ATCC 38163 / CBS 112.46 / NRRL 194 / M139) OX=227321 GN=ANIA_01429 PE=3 SV=1	59.98	11	11	6	6	2	2	2	2
sp|Q5BH58|LONP2_EMENI	AN0122	Lon protease homolog 2, peroxisomal OS=Emericella nidulans (strain FGSC A4 / ATCC 38163 / CBS 112.46 / NRRL 194 / M139) OX=227321 GN=AN0122 PE=3 SV=1	102.68	11	11	3	3	5	5	3	3
tr|C8VRK6|C8VRK6_EMENI	ANIA_09403	Pyruvate dehydrogenase E1 component subunit beta OS=Emericella nidulans (strain FGSC A4 / ATCC 38163 / CBS 112.46 / NRRL 194 / M139) OX=227321 GN=ANIA_09403 PE=4 SV=1	40.55	11	11	6	8	8	8	9	9
tr|A0A1U8QGQ8|A0A1U8QGQ8_EMENI	AN3938.2	DRIM domain-containing protein OS=Emericella nidulans (strain FGSC A4 / ATCC 38163 / CBS 112.46 / NRRL 194 / M139) OX=227321 GN=AN3938.2 PE=4 SV=1	294.89	10	10	2	2	12	12	10	11
tr|A0A1U8QL03|A0A1U8QL03_EMENI	AN4412.2	Uncharacterized protein OS=Emericella nidulans (strain FGSC A4 / ATCC 38163 / CBS 112.46 / NRRL 194 / M139) OX=227321 GN=AN4412.2 PE=3 SV=1	121.68	10	10	5	5	12	12	6	6
tr|Q5AU47|Q5AU47_EMENI	AN8183.2	WD_REPEATS_REGION domain-containing protein OS=Emericella nidulans (strain FGSC A4 / ATCC 38163 / CBS 112.46 / NRRL 194 / M139) OX=227321 GN=AN8183.2 PE=3 SV=1	96.18	10	10	13	14	11	11	18	18
tr|Q5B4I0|Q5B4I0_EMENI	ANIA_04550	Aspartate--tRNA ligase OS=Emericella nidulans (strain FGSC A4 / ATCC 38163 / CBS 112.46 / NRRL 194 / M139) OX=227321 GN=ANIA_04550 PE=3 SV=1	61.47	10	10	13	13	16	16	16	16
tr|C8V3C4|C8V3C4_EMENI	ANIA_05972	Coatomer subunit beta' OS=Emericella nidulans (strain FGSC A4 / ATCC 38163 / CBS 112.46 / NRRL 194 / M139) OX=227321 GN=ANIA_05972 PE=3 SV=1	94.5	10	11	13	16	15	17	17	17
sp|Q5ASI4|NACB_EMENI	egd1	Nascent polypeptide-associated complex subunit beta OS=Emericella nidulans (strain FGSC A4 / ATCC 38163 / CBS 112.46 / NRRL 194 / M139) OX=227321 GN=egd1 PE=3 SV=1	18.21	10	11	10	13	15	16	18	20
tr|A0A1U8QK87|A0A1U8QK87_EMENI	AN9104.2	Uncharacterized protein OS=Emericella nidulans (strain FGSC A4 / ATCC 38163 / CBS 112.46 / NRRL 194 / M139) OX=227321 GN=AN9104.2 PE=4 SV=1	112.13	10	10	7	7	9	9	10	10
sp|P18695|TBG_EMENI	mipA	Tubulin gamma chain OS=Emericella nidulans (strain FGSC A4 / ATCC 38163 / CBS 112.46 / NRRL 194 / M139) OX=227321 GN=mipA PE=2 SV=3	50.74	10	11	7	7	8	9	10	10
tr|Q5AW72|Q5AW72_EMENI	ANIA_07458	Small nucleolar ribonucleoprotein complex subunit, putative (AFU_orthologue AFUA_2G05930) OS=Emericella nidulans (strain FGSC A4 / ATCC 38163 / CBS 112.46 / NRRL 194 / M139) OX=227321 GN=ANIA_07458 PE=4 SV=1	63.93	10	10	12	13	12	15	12	12
tr|Q5BG84|Q5BG84_EMENI	ANIA_00446	PSP1 domain protein (AFU_orthologue AFUA_1G04670) OS=Emericella nidulans (strain FGSC A4 / ATCC 38163 / CBS 112.46 / NRRL 194 / M139) OX=227321 GN=ANIA_00446 PE=4 SV=1	94.48	10	11	8	8	14	14	7	7
tr|C8V7X8|C8V7X8_EMENI	ANIA_04563	Non-specific serine/threonine protein kinase OS=Emericella nidulans (strain FGSC A4 / ATCC 38163 / CBS 112.46 / NRRL 194 / M139) OX=227321 GN=ANIA_04563 PE=3 SV=1	42.55	10	12	9	12	12	14	13	14
tr|Q5B411|Q5B411_EMENI	ANIA_04719	Uncharacterized protein OS=Emericella nidulans (strain FGSC A4 / ATCC 38163 / CBS 112.46 / NRRL 194 / M139) OX=227321 GN=ANIA_04719 PE=4 SV=1	135.23	10	12	8	8	14	14	8	9
tr|Q5AS57|Q5AS57_EMENI	AN8873.2	Uncharacterized protein OS=Emericella nidulans (strain FGSC A4 / ATCC 38163 / CBS 112.46 / NRRL 194 / M139) OX=227321 GN=AN8873.2 PE=4 SV=1	84.54	10	11	10	11	12	12	15	15
tr|Q5B6X8|Q5B6X8_EMENI	ANIA_03702	Leucyl-tRNA synthetase OS=Emericella nidulans (strain FGSC A4 / ATCC 38163 / CBS 112.46 / NRRL 194 / M139) OX=227321 GN=ANIA_03702 PE=4 SV=1	119.6	10	10	8	8	9	9	7	7
tr|A0A1U8QHT6|A0A1U8QHT6_EMENI	AN0463.2	Uncharacterized protein OS=Emericella nidulans (strain FGSC A4 / ATCC 38163 / CBS 112.46 / NRRL 194 / M139) OX=227321 GN=AN0463.2 PE=3 SV=1	237.31	10	11	10	11	3	3	6	6
tr|Q5B5W5|Q5B5W5_EMENI	ANIA_04065	Ribosome biogenesis protein Kri1 (AFU_orthologue AFUA_1G05410) OS=Emericella nidulans (strain FGSC A4 / ATCC 38163 / CBS 112.46 / NRRL 194 / M139) OX=227321 GN=ANIA_04065 PE=3 SV=1	68.82	10	10	7	8	5	5	7	9
tr|Q5B4R6|Q5B4R6_EMENI	AN4464.2	5-aminoimidazole-4-carboxamide ribonucleotide formyltransferase OS=Emericella nidulans (strain FGSC A4 / ATCC 38163 / CBS 112.46 / NRRL 194 / M139) OX=227321 GN=AN4464.2 PE=3 SV=1	65.62	10	11	8	8	5	5	7	8
tr|Q5BGM2|Q5BGM2_EMENI	AN0308.2	PPM-type phosphatase domain-containing protein OS=Emericella nidulans (strain FGSC A4 / ATCC 38163 / CBS 112.46 / NRRL 194 / M139) OX=227321 GN=AN0308.2 PE=4 SV=1	144.44	10	11	8	10	9	9	9	10
sp|Q5AVZ0|EIF3D_EMENI	AN7540	Eukaryotic translation initiation factor 3 subunit D OS=Emericella nidulans (strain FGSC A4 / ATCC 38163 / CBS 112.46 / NRRL 194 / M139) OX=227321 GN=AN7540 PE=3 SV=1	64.83	10	10	12	12	7	7	10	11
tr|A0A1U8QL71|A0A1U8QL71_EMENI	AN4923.2	3-hydroxy-3-methylglutaryl coenzyme A synthase OS=Emericella nidulans (strain FGSC A4 / ATCC 38163 / CBS 112.46 / NRRL 194 / M139) OX=227321 GN=AN4923.2 PE=3 SV=1	50.8	10	10	5	5	8	8	5	6
tr|Q5B761|Q5B761_EMENI	ANIA_03619	Subunit of MRX complex (Eurofung) OS=Emericella nidulans (strain FGSC A4 / ATCC 38163 / CBS 112.46 / NRRL 194 / M139) OX=227321 GN=ANIA_03619 PE=4 SV=1	151.9	10	10	4	4	8	8	5	5
sp|Q5B5C1|EIF3M_EMENI	AN4259	Eukaryotic translation initiation factor 3 subunit M OS=Emericella nidulans (strain FGSC A4 / ATCC 38163 / CBS 112.46 / NRRL 194 / M139) OX=227321 GN=AN4259 PE=3 SV=1	49.82	10	10	12	13	9	10	9	10
tr|C8V8E0|C8V8E0_EMENI	ANIA_04494	Uncharacterized protein OS=Emericella nidulans (strain FGSC A4 / ATCC 38163 / CBS 112.46 / NRRL 194 / M139) OX=227321 GN=ANIA_04494 PE=3 SV=1	14.83	10	10	9	11	9	10	11	13
tr|A0A1U8QZA5|A0A1U8QZA5_EMENI	AN4202.2	RL16_NEUCR 60S ribosomal protein L16 OS=Emericella nidulans (strain FGSC A4 / ATCC 38163 / CBS 112.46 / NRRL 194 / M139) OX=227321 GN=AN4202.2 PE=3 SV=1	22.96	10	13	9	12	10	13	10	13
tr|A0A1U8QNJ1|A0A1U8QNJ1_EMENI	AN0240.2	Transaldolase OS=Emericella nidulans (strain FGSC A4 / ATCC 38163 / CBS 112.46 / NRRL 194 / M139) OX=227321 GN=AN0240.2 PE=3 SV=1	35.48	10	10	9	11	8	8	9	9
sp|Q00646|CDK1_EMENI	nimX	Cyclin-dependent kinase 1 OS=Emericella nidulans (strain FGSC A4 / ATCC 38163 / CBS 112.46 / NRRL 194 / M139) OX=227321 GN=nimX PE=2 SV=1	36.76	10	10	10	10	11	11	8	10
tr|Q5B047|Q5B047_EMENI	AN6083.2	Ribosomal_L16 domain-containing protein OS=Emericella nidulans (strain FGSC A4 / ATCC 38163 / CBS 112.46 / NRRL 194 / M139) OX=227321 GN=AN6083.2 PE=4 SV=1	29.07	10	11	6	7	7	7	5	6
sp|Q5BBV9|RUVB1_EMENI	rvb1	RuvB-like helicase 1 OS=Emericella nidulans (strain FGSC A4 / ATCC 38163 / CBS 112.46 / NRRL 194 / M139) OX=227321 GN=rvb1 PE=3 SV=3	49.8	10	10	10	11	10	10	11	11
tr|C8V7I2|C8V7I2_EMENI	ANIA_08254	H/ACA ribonucleoprotein complex subunit NOP10 OS=Emericella nidulans (strain FGSC A4 / ATCC 38163 / CBS 112.46 / NRRL 194 / M139) OX=227321 GN=ANIA_08254 PE=3 SV=1	7.73	10	11	8	9	5	5	7	9
tr|C8VT28|C8VT28_EMENI	ANIA_01166	60S ribosomal protein L6 (AFU_orthologue AFUA_1G11130) OS=Emericella nidulans (strain FGSC A4 / ATCC 38163 / CBS 112.46 / NRRL 194 / M139) OX=227321 GN=ANIA_01166 PE=3 SV=1	22.12	10	10	8	9	7	7	7	7
tr|Q5BBD0|Q5BBD0_EMENI	ANIA_02150	Prolyl-tRNA synthetase OS=Emericella nidulans (strain FGSC A4 / ATCC 38163 / CBS 112.46 / NRRL 194 / M139) OX=227321 GN=ANIA_02150 PE=3 SV=1	66.14	10	11	7	7	9	9	10	10
tr|C8VD17|C8VD17_EMENI	ANIA_07205	Ribosome biogenesis protein (Rrb1), putative (AFU_orthologue AFUA_6G10320) OS=Emericella nidulans (strain FGSC A4 / ATCC 38163 / CBS 112.46 / NRRL 194 / M139) OX=227321 GN=ANIA_07205 PE=4 SV=1	53.74	10	10	6	6	6	6	6	6
sp|P10652|PYRF_EMENI	pyrG	Orotidine 5'-phosphate decarboxylase OS=Emericella nidulans (strain FGSC A4 / ATCC 38163 / CBS 112.46 / NRRL 194 / M139) OX=227321 GN=pyrG PE=3 SV=2	30.08	10	11	9	10	5	5	7	7
tr|A0A1U8QEN2|A0A1U8QEN2_EMENI	AN3029.2	AP complex subunit beta OS=Emericella nidulans (strain FGSC A4 / ATCC 38163 / CBS 112.46 / NRRL 194 / M139) OX=227321 GN=AN3029.2 PE=3 SV=1	83.91	10	10	5	5	4	5	7	7
sp|P38091|CYC_EMENI	cycA	Cytochrome c OS=Emericella nidulans (strain FGSC A4 / ATCC 38163 / CBS 112.46 / NRRL 194 / M139) OX=227321 GN=cycA PE=2 SV=3	12.37	10	13	10	15	11	18	10	16
tr|A0A1U8QWZ6|A0A1U8QWZ6_EMENI	AN5979.2	RS17_NEUCR 40S ribosomal protein S17 (CRP3) OS=Emericella nidulans (strain FGSC A4 / ATCC 38163 / CBS 112.46 / NRRL 194 / M139) OX=227321 GN=AN5979.2 PE=3 SV=1	16.14	10	10	8	10	10	11	7	7
tr|C8VCK1|C8VCK1_EMENI	ANIA_07350	Translation initiation factor 4B (AFU_orthologue AFUA_2G16400) OS=Emericella nidulans (strain FGSC A4 / ATCC 38163 / CBS 112.46 / NRRL 194 / M139) OX=227321 GN=ANIA_07350 PE=4 SV=1	53.57	10	10	6	7	9	10	10	12
tr|Q5B3L5|Q5B3L5_EMENI	ANIA_04865	Nucleolin protein Nsr1, putative (AFU_orthologue AFUA_3G07710) OS=Emericella nidulans (strain FGSC A4 / ATCC 38163 / CBS 112.46 / NRRL 194 / M139) OX=227321 GN=ANIA_04865 PE=4 SV=1	55.4	10	11	5	7	3	3	5	5
sp|Q5BEK7|END3_EMENI	end3	Actin cytoskeleton-regulatory complex protein end3 OS=Emericella nidulans (strain FGSC A4 / ATCC 38163 / CBS 112.46 / NRRL 194 / M139) OX=227321 GN=end3 PE=2 SV=3	45.97	10	11	9	9	7	8	7	7
sp|P50125|CYSD_EMENI	cysD	Homocysteine synthase OS=Emericella nidulans (strain FGSC A4 / ATCC 38163 / CBS 112.46 / NRRL 194 / M139) OX=227321 GN=cysD PE=1 SV=2	47.26	10	11	5	5	5	6	5	5
tr|Q5B7N6|Q5B7N6_EMENI	AN3444.2	ATP-dependent DNA helicase CHL1 OS=Emericella nidulans (strain FGSC A4 / ATCC 38163 / CBS 112.46 / NRRL 194 / M139) OX=227321 GN=AN3444.2 PE=3 SV=1	111.87	10	12	10	15	10	15	9	12
tr|Q5ARI3|Q5ARI3_EMENI	ANIA_09097	40S ribosomal protein S24 OS=Emericella nidulans (strain FGSC A4 / ATCC 38163 / CBS 112.46 / NRRL 194 / M139) OX=227321 GN=ANIA_09097 PE=3 SV=1	15.31	10	14	8	9	8	9	8	9
tr|G5EB90|G5EB90_EMENI	ANIA_04859	Plasma membrane ATPase OS=Emericella nidulans (strain FGSC A4 / ATCC 38163 / CBS 112.46 / NRRL 194 / M139) OX=227321 GN=ANIA_04859 PE=3 SV=1	108.69	10	11	7	7	7	8	9	9
tr|A0A1U8QXB4|A0A1U8QXB4_EMENI	AN6508.2	Protein kinase domain-containing protein OS=Emericella nidulans (strain FGSC A4 / ATCC 38163 / CBS 112.46 / NRRL 194 / M139) OX=227321 GN=AN6508.2 PE=3 SV=1	45.24	10	10	5	5	5	5	3	3
tr|Q5B5R7|Q5B5R7_EMENI	ANIA_04113	Uncharacterized protein OS=Emericella nidulans (strain FGSC A4 / ATCC 38163 / CBS 112.46 / NRRL 194 / M139) OX=227321 GN=ANIA_04113 PE=4 SV=1	133.49	10	10	2	3	5	5	1	1
tr|Q5AYK1|Q5AYK1_EMENI	ANIA_06629	Ribosomal protein L14 (AFU_orthologue AFUA_6G03830) OS=Emericella nidulans (strain FGSC A4 / ATCC 38163 / CBS 112.46 / NRRL 194 / M139) OX=227321 GN=ANIA_06629 PE=3 SV=1	24.5	10	14	6	14	3	7	5	7
tr|A0A1U8QZ09|A0A1U8QZ09_EMENI	AN4916.2	40S ribosomal protein S7 OS=Emericella nidulans (strain FGSC A4 / ATCC 38163 / CBS 112.46 / NRRL 194 / M139) OX=227321 GN=AN4916.2 PE=3 SV=1	22.76	10	10	7	10	8	9	8	10
tr|Q5B3S2|Q5B3S2_EMENI	AN4808.2	Septin-type G domain-containing protein OS=Emericella nidulans (strain FGSC A4 / ATCC 38163 / CBS 112.46 / NRRL 194 / M139) OX=227321 GN=AN4808.2 PE=3 SV=1	163.93	9	9	10	10	16	16	14	16
sp|Q5AZA6|DBP9_EMENI	dbp9	ATP-dependent RNA helicase dbp9 OS=Emericella nidulans (strain FGSC A4 / ATCC 38163 / CBS 112.46 / NRRL 194 / M139) OX=227321 GN=dbp9 PE=3 SV=1	68.04	9	9	10	11	7	8	10	10
tr|A0A1U8QHI2|A0A1U8QHI2_EMENI	AN4639.2	WD_REPEATS_REGION domain-containing protein OS=Emericella nidulans (strain FGSC A4 / ATCC 38163 / CBS 112.46 / NRRL 194 / M139) OX=227321 GN=AN4639.2 PE=3 SV=1	160.94	9	9	6	6	14	14	6	7
tr|Q1ECT9|Q1ECT9_EMEND	prp8	mRNA splicing protein PRP8 OS=Emericella nidulans OX=162425 GN=prp8 PE=4 SV=1	341.08	9	9	4	4	9	9	12	12
sp|Q5B4R1|YTM1_EMENI	ytm1	Ribosome biogenesis protein ytm1 OS=Emericella nidulans (strain FGSC A4 / ATCC 38163 / CBS 112.46 / NRRL 194 / M139) OX=227321 GN=ytm1 PE=3 SV=1	51.76	9	9	12	15	12	13	13	13
tr|A0A1U8QQM5|A0A1U8QQM5_EMENI	AN9398.2	Uncharacterized protein OS=Emericella nidulans (strain FGSC A4 / ATCC 38163 / CBS 112.46 / NRRL 194 / M139) OX=227321 GN=AN9398.2 PE=3 SV=1	54.83	9	9	9	10	11	11	10	10
sp|Q5AZM3|SEC31_EMENI	sec31	Protein transport protein sec31 OS=Emericella nidulans (strain FGSC A4 / ATCC 38163 / CBS 112.46 / NRRL 194 / M139) OX=227321 GN=sec31 PE=3 SV=2	137.62	9	9	7	7	12	12	12	13
tr|Q7Z9L0|Q7Z9L0_EMEND	KapB	Putative karyopherin/importin beta-1 OS=Emericella nidulans OX=162425 GN=KapB PE=4 SV=1	96.08	9	9	9	9	6	6	9	9
tr|C8VJ65|C8VJ65_EMENI	ANIA_02916	Succinate dehydrogenase [ubiquinone] flavoprotein subunit, mitochondrial OS=Emericella nidulans (strain FGSC A4 / ATCC 38163 / CBS 112.46 / NRRL 194 / M139) OX=227321 GN=ANIA_02916 PE=3 SV=1	70.91	9	10	9	10	10	10	10	12
tr|Q5B6S0|Q5B6S0_EMENI	ANIA_03760	Conserved hypothetical portein (AFU_orthologue AFUA_7G04700) OS=Emericella nidulans (strain FGSC A4 / ATCC 38163 / CBS 112.46 / NRRL 194 / M139) OX=227321 GN=ANIA_03760 PE=4 SV=1	57.85	9	10	4	4	1	1	6	6
tr|Q5BE08|Q5BE08_EMENI	ANIA_01222	S-adenosylmethionine synthase OS=Emericella nidulans (strain FGSC A4 / ATCC 38163 / CBS 112.46 / NRRL 194 / M139) OX=227321 GN=ANIA_01222 PE=3 SV=1	42.18	9	9	11	12	13	14	12	12
tr|Q9C1Q4|Q9C1Q4_EMEND	aldA	Aldehyde dehydrogenase ALDH57 OS=Emericella nidulans OX=162425 GN=aldA PE=3 SV=1	54.13	9	9	9	11	8	8	10	12
tr|Q5B6F2|Q5B6F2_EMENI	AN3878.2	4-methyl-5-beta-hydroxyethylthiazole kinase OS=Emericella nidulans (strain FGSC A4 / ATCC 38163 / CBS 112.46 / NRRL 194 / M139) OX=227321 GN=AN3878.2 PE=3 SV=1	161.65	9	9	7	7	13	14	9	10
tr|A0A1U8QWX0|A0A1U8QWX0_EMENI	AN0870.2	Mitochondrial thiamine pyrophosphate carrier 1 OS=Emericella nidulans (strain FGSC A4 / ATCC 38163 / CBS 112.46 / NRRL 194 / M139) OX=227321 GN=AN0870.2 PE=3 SV=1	32.93	9	10	16	18	9	9	9	9
tr|A0A1U8QYY1|A0A1U8QYY1_EMENI	AN2775.2	Eukaryotic translation initiation factor 2A OS=Emericella nidulans (strain FGSC A4 / ATCC 38163 / CBS 112.46 / NRRL 194 / M139) OX=227321 GN=AN2775.2 PE=3 SV=1	73.47	9	9	7	7	10	10	11	12
tr|A0A1U8QQA4|A0A1U8QQA4_EMENI	AN0229.2	Uncharacterized protein OS=Emericella nidulans (strain FGSC A4 / ATCC 38163 / CBS 112.46 / NRRL 194 / M139) OX=227321 GN=AN0229.2 PE=3 SV=1	96.96	9	10	10	12	7	7	10	12
tr|A0A1U8QJ06|A0A1U8QJ06_EMENI	AN3427.2	Uncharacterized protein OS=Emericella nidulans (strain FGSC A4 / ATCC 38163 / CBS 112.46 / NRRL 194 / M139) OX=227321 GN=AN3427.2 PE=4 SV=1	39.57	9	10	7	8	9	10	6	6
tr|C8VT45|C8VT45_EMENI	ANIA_01150	Acetylornithine transaminase OS=Emericella nidulans (strain FGSC A4 / ATCC 38163 / CBS 112.46 / NRRL 194 / M139) OX=227321 GN=ANIA_01150 PE=3 SV=1	50.95	9	9	11	14	4	4	7	7
tr|Q5AS94|Q5AS94_EMENI	ANIA_08836	Non-specific serine/threonine protein kinase OS=Emericella nidulans (strain FGSC A4 / ATCC 38163 / CBS 112.46 / NRRL 194 / M139) OX=227321 GN=ANIA_08836 PE=3 SV=1	90.85	9	9	4	6	7	7	4	5
tr|A0A1U8QU18|A0A1U8QU18_EMENI	AN4402.2	Uncharacterized protein OS=Emericella nidulans (strain FGSC A4 / ATCC 38163 / CBS 112.46 / NRRL 194 / M139) OX=227321 GN=AN4402.2 PE=4 SV=1	29.89	9	9	11	11	7	8	12	13
sp|Q5ASK8|SUB2_EMENI	sub2	ATP-dependent RNA helicase sub2 OS=Emericella nidulans (strain FGSC A4 / ATCC 38163 / CBS 112.46 / NRRL 194 / M139) OX=227321 GN=sub2 PE=3 SV=2	48.7	9	9	9	9	12	13	9	9
tr|C8VRX6|C8VRX6_EMENI	ANIA_10182	Eukaryotic translation initiation factor 3 subunit F OS=Emericella nidulans (strain FGSC A4 / ATCC 38163 / CBS 112.46 / NRRL 194 / M139) OX=227321 GN=ANIA_10182 PE=3 SV=1	37.36	9	9	9	10	8	8	8	8
tr|C8V3P5|C8V3P5_EMENI	ANIA_08273	Ubiquinol-cytochrome c reductase complex core protein 2 (Eurofung) OS=Emericella nidulans (strain FGSC A4 / ATCC 38163 / CBS 112.46 / NRRL 194 / M139) OX=227321 GN=ANIA_08273 PE=4 SV=1	47.74	9	9	10	12	8	8	6	6
tr|Q5B8H4|Q5B8H4_EMENI	ANIA_03156	Translation initiation factor eIF2 alpha subunit (Eurofung) OS=Emericella nidulans (strain FGSC A4 / ATCC 38163 / CBS 112.46 / NRRL 194 / M139) OX=227321 GN=ANIA_03156 PE=3 SV=1	35.03	9	9	6	8	9	9	6	6
tr|Q5B3C4|Q5B3C4_EMENI	AN4956.2	Acetolactate synthase OS=Emericella nidulans (strain FGSC A4 / ATCC 38163 / CBS 112.46 / NRRL 194 / M139) OX=227321 GN=AN4956.2 PE=3 SV=1	76.41	9	9	6	7	8	8	9	10
tr|Q5BFA4|Q5BFA4_EMENI	ANIA_00776	60S ribosomal protein L17 (AFU_orthologue AFUA_1G14410) OS=Emericella nidulans (strain FGSC A4 / ATCC 38163 / CBS 112.46 / NRRL 194 / M139) OX=227321 GN=ANIA_00776 PE=3 SV=1	20.61	9	11	7	12	10	13	8	8
tr|G5EAU7|G5EAU7_EMEND	rrmA	Putative RNA binding protein OS=Emericella nidulans OX=162425 GN=rrmA PE=2 SV=1	42.26	9	12	7	7	7	12	8	10
tr|Q5AYF4|Q5AYF4_EMENI	ANIA_06676	Transformer-SR ribonucleoprotein, putative (AFU_orthologue AFUA_7G05260) OS=Emericella nidulans (strain FGSC A4 / ATCC 38163 / CBS 112.46 / NRRL 194 / M139) OX=227321 GN=ANIA_06676 PE=4 SV=1	34.76	9	11	7	7	8	8	6	6
sp|Q5BBF4|CAPZA_EMENI	cap1	F-actin-capping protein subunit alpha OS=Emericella nidulans (strain FGSC A4 / ATCC 38163 / CBS 112.46 / NRRL 194 / M139) OX=227321 GN=cap1 PE=3 SV=3	30.02	9	10	5	6	7	8	3	3
tr|Q5AX11|Q5AX11_EMENI	ANIA_07169	Nitric oxide dioxygenase OS=Emericella nidulans (strain FGSC A4 / ATCC 38163 / CBS 112.46 / NRRL 194 / M139) OX=227321 GN=ANIA_07169 PE=3 SV=1	44.92	9	10	10	11	8	9	4	4
tr|A0A1U8QUK5|A0A1U8QUK5_EMENI	AN2415.2	DNA-directed RNA polymerases I and III subunit RPAC1 OS=Emericella nidulans (strain FGSC A4 / ATCC 38163 / CBS 112.46 / NRRL 194 / M139) OX=227321 GN=AN2415.2 PE=3 SV=1	42.23	9	9	6	6	6	6	8	8
tr|A0A1U8QWQ8|A0A1U8QWQ8_EMENI	AN4751.2	Uncharacterized protein OS=Emericella nidulans (strain FGSC A4 / ATCC 38163 / CBS 112.46 / NRRL 194 / M139) OX=227321 GN=AN4751.2 PE=4 SV=1	32.9	9	10	5	6	4	4	5	5
sp|Q96V52|GLNA_EMENI	glnA	Glutamine synthetase OS=Emericella nidulans (strain FGSC A4 / ATCC 38163 / CBS 112.46 / NRRL 194 / M139) OX=227321 GN=glnA PE=3 SV=3	39.69	9	9	2	2	7	8	3	4
tr|A0A1U8QPI3|A0A1U8QPI3_EMENI	AN3664.2	Uncharacterized protein OS=Emericella nidulans (strain FGSC A4 / ATCC 38163 / CBS 112.46 / NRRL 194 / M139) OX=227321 GN=AN3664.2 PE=4 SV=1	62.71	9	9	5	5	3	3	6	6
sp|P04828|TPIS_EMENI	tpiA	Triosephosphate isomerase OS=Emericella nidulans (strain FGSC A4 / ATCC 38163 / CBS 112.46 / NRRL 194 / M139) OX=227321 GN=tpiA PE=3 SV=1	27.14	9	11	7	7	7	9	4	4
sp|Q5BGR9|SEC23_EMENI	sec23	Protein transport protein sec23 OS=Emericella nidulans (strain FGSC A4 / ATCC 38163 / CBS 112.46 / NRRL 194 / M139) OX=227321 GN=sec23 PE=3 SV=1	85.65	9	10	5	5	7	7	9	9
tr|C8V5C5|C8V5C5_EMENI	ANIA_04085	Protein phosphotase 2a 65kd regulatory sububit (AFU_orthologue AFUA_1G05610) OS=Emericella nidulans (strain FGSC A4 / ATCC 38163 / CBS 112.46 / NRRL 194 / M139) OX=227321 GN=ANIA_04085 PE=4 SV=1	68.98	9	9	6	6	8	8	7	7
tr|Q5AW50|Q5AW50_EMENI	ANIA_07480	Differentiation regulator (Nrd1), putative (AFU_orthologue AFUA_2G05670) OS=Emericella nidulans (strain FGSC A4 / ATCC 38163 / CBS 112.46 / NRRL 194 / M139) OX=227321 GN=ANIA_07480 PE=4 SV=1	88.23	9	10	4	4	5	6	6	7
tr|A0A1U8QSI2|A0A1U8QSI2_EMENI	AN3716.2	PCI domain-containing protein OS=Emericella nidulans (strain FGSC A4 / ATCC 38163 / CBS 112.46 / NRRL 194 / M139) OX=227321 GN=AN3716.2 PE=3 SV=1	43.4	9	9	6	7	7	8	7	7
IGKC_MOUSE		Ig kappa chain C region OS=Mus musculus PE=1 SV=1	11.77	9	14	5	6	7	13	8	11
sp|Q8TFN0|NDK_EMENI	swoH	Nucleoside diphosphate kinase OS=Emericella nidulans (strain FGSC A4 / ATCC 38163 / CBS 112.46 / NRRL 194 / M139) OX=227321 GN=swoH PE=3 SV=1	16.9	9	12	6	8	9	10	8	8
tr|Q5BAY5|Q5BAY5_EMENI	ANIA_02295	Succinate--CoA ligase [ADP-forming] subunit alpha, mitochondrial OS=Emericella nidulans (strain FGSC A4 / ATCC 38163 / CBS 112.46 / NRRL 194 / M139) OX=227321 GN=ANIA_02295 PE=3 SV=1	34.33	9	10	5	6	7	7	8	9
tr|Q5B8G1|Q5B8G1_EMENI	ANIA_03169	Ribose-phosphate pyrophosphokinase (AFU_orthologue AFUA_3G13380) OS=Emericella nidulans (strain FGSC A4 / ATCC 38163 / CBS 112.46 / NRRL 194 / M139) OX=227321 GN=ANIA_03169 PE=3 SV=1	47.16	9	10	4	5	6	7	4	5
sp|P60204|CALM_EMENI	camA	Calmodulin OS=Emericella nidulans (strain FGSC A4 / ATCC 38163 / CBS 112.46 / NRRL 194 / M139) OX=227321 GN=camA PE=1 SV=2	17	9	9	6	6	4	4	8	8
tr|A0A1U8QWN8|A0A1U8QWN8_EMENI	AN5343.2	Kinesin-like protein OS=Emericella nidulans (strain FGSC A4 / ATCC 38163 / CBS 112.46 / NRRL 194 / M139) OX=227321 GN=AN5343.2 PE=3 SV=1	107.64	8	8	4	4	17	17	9	9
tr|Q5AUF7|Q5AUF7_EMENI	ANIA_08073	Nucleolar RNA methyltransferase (Nop2), putative (AFU_orthologue AFUA_5G01760) OS=Emericella nidulans (strain FGSC A4 / ATCC 38163 / CBS 112.46 / NRRL 194 / M139) OX=227321 GN=ANIA_08073 PE=3 SV=1	86.66	8	8	4	4	5	5	6	6
tr|A0A1U8QLI0|A0A1U8QLI0_EMENI	AN0242.2	Probable endonuclease LCL3 OS=Emericella nidulans (strain FGSC A4 / ATCC 38163 / CBS 112.46 / NRRL 194 / M139) OX=227321 GN=AN0242.2 PE=3 SV=1	98.1	8	8	11	11	12	12	9	9
sp|Q5BDL3|ERB1_EMENI	erb1	Ribosome biogenesis protein erb1 OS=Emericella nidulans (strain FGSC A4 / ATCC 38163 / CBS 112.46 / NRRL 194 / M139) OX=227321 GN=erb1 PE=3 SV=2	88.9	8	8	9	9	9	9	12	12
tr|Q5BAE8|Q5BAE8_EMENI	ANIA_02482	DEAD/DEAH box helicase, putative (AFU_orthologue AFUA_4G03070) OS=Emericella nidulans (strain FGSC A4 / ATCC 38163 / CBS 112.46 / NRRL 194 / M139) OX=227321 GN=ANIA_02482 PE=4 SV=1	225.7	8	8	1	1	6	6	10	10
sp|Q5B6I7|MIC60_EMENI	mic60	MICOS complex subunit mic60 OS=Emericella nidulans (strain FGSC A4 / ATCC 38163 / CBS 112.46 / NRRL 194 / M139) OX=227321 GN=mic60 PE=3 SV=1	68.59	8	8	9	10	5	5	7	7
tr|Q5B5W6|Q5B5W6_EMENI	ANIA_04064	Mitochondrial thiamine pyrophosphate carrier 1 OS=Emericella nidulans (strain FGSC A4 / ATCC 38163 / CBS 112.46 / NRRL 194 / M139) OX=227321 GN=ANIA_04064 PE=3 SV=1	33.79	8	10	15	15	9	10	11	12
tr|A0A1U8QT13|A0A1U8QT13_EMENI	AN7451.2	NAD-specific glutamate dehydrogenase OS=Emericella nidulans (strain FGSC A4 / ATCC 38163 / CBS 112.46 / NRRL 194 / M139) OX=227321 GN=AN7451.2 PE=3 SV=1	123.49	8	8	9	9	14	15	11	11
tr|C8UZX9|C8UZX9_EMENI	ANIA_05875	KRR1 small subunit processome component OS=Emericella nidulans (strain FGSC A4 / ATCC 38163 / CBS 112.46 / NRRL 194 / M139) OX=227321 GN=ANIA_05875 PE=3 SV=1	41.44	8	8	6	6	5	5	6	6
tr|Q5B0N1|Q5B0N1_EMENI	ANIA_05899	Chromosome segregation protein sudA OS=Emericella nidulans (strain FGSC A4 / ATCC 38163 / CBS 112.46 / NRRL 194 / M139) OX=227321 GN=ANIA_05899 PE=3 SV=1	132.65	8	8	3	3	9	10	4	4
tr|Q5BCN8|Q5BCN8_EMENI	AN1692.2	Thioredoxin domain-containing protein OS=Emericella nidulans (strain FGSC A4 / ATCC 38163 / CBS 112.46 / NRRL 194 / M139) OX=227321 GN=AN1692.2 PE=4 SV=1	120.63	8	9	9	12	8	8	8	8
tr|Q5ARI8|Q5ARI8_EMENI	ANIA_09092	Meiotic recombination protein (Dmc1), putative (AFU_orthologue AFUA_7G02200) OS=Emericella nidulans (strain FGSC A4 / ATCC 38163 / CBS 112.46 / NRRL 194 / M139) OX=227321 GN=ANIA_09092 PE=3 SV=1	73.12	8	8	5	5	6	6	7	7
sp|Q5B6W0|SEC24_EMENI	sec24	Protein transport protein sec24 OS=Emericella nidulans (strain FGSC A4 / ATCC 38163 / CBS 112.46 / NRRL 194 / M139) OX=227321 GN=sec24 PE=3 SV=1	99.16	8	9	4	4	5	6	5	6
tr|Q5B0D8|Q5B0D8_EMENI	MCM7	DNA replication licensing factor MCM7 OS=Emericella nidulans (strain FGSC A4 / ATCC 38163 / CBS 112.46 / NRRL 194 / M139) OX=227321 GN=MCM7 PE=3 SV=1	90.52	8	8	8	8	10	10	10	11
tr|A0A1U8QJE3|A0A1U8QJE3_EMENI	AN1993.2	Aspartate aminotransferase OS=Emericella nidulans (strain FGSC A4 / ATCC 38163 / CBS 112.46 / NRRL 194 / M139) OX=227321 GN=AN1993.2 PE=3 SV=1	46.93	8	8	9	10	5	5	8	8
tr|C8VRW3|C8VRW3_EMENI	ANIA_01366	AAA family ATPase/60S ribosome export protein Rix7, putative (AFU_orthologue AFUA_1G09210) OS=Emericella nidulans (strain FGSC A4 / ATCC 38163 / CBS 112.46 / NRRL 194 / M139) OX=227321 GN=ANIA_01366 PE=4 SV=1	80.07	8	10	4	4	7	9	5	5
tr|Q5BF58|Q5BF58_EMENI	kfsA	Protein kinase, putative (Eurofung) OS=Emericella nidulans (strain FGSC A4 / ATCC 38163 / CBS 112.46 / NRRL 194 / M139) OX=227321 GN=kfsA PE=4 SV=1	118.77	8	8	0	0	4	4	4	4
tr|A0A1U8QI15|A0A1U8QI15_EMENI	AN6709.2	SEC7 domain-containing protein OS=Emericella nidulans (strain FGSC A4 / ATCC 38163 / CBS 112.46 / NRRL 194 / M139) OX=227321 GN=AN6709.2 PE=4 SV=1	224.95	8	8	7	7	1	1	10	10
tr|Q5AYD2|Q5AYD2_EMENI	ANIA_06698	Uncharacterized protein OS=Emericella nidulans (strain FGSC A4 / ATCC 38163 / CBS 112.46 / NRRL 194 / M139) OX=227321 GN=ANIA_06698 PE=4 SV=1	44.33	8	10	8	11	9	11	8	9
tr|Q5BDH1|Q5BDH1_EMENI	AN1409.2	Uncharacterized protein OS=Emericella nidulans (strain FGSC A4 / ATCC 38163 / CBS 112.46 / NRRL 194 / M139) OX=227321 GN=AN1409.2 PE=3 SV=1	41.94	8	10	8	8	7	8	7	7
tr|A0A1U8QS47|A0A1U8QS47_EMENI	AN7741.2	MHD domain-containing protein OS=Emericella nidulans (strain FGSC A4 / ATCC 38163 / CBS 112.46 / NRRL 194 / M139) OX=227321 GN=AN7741.2 PE=3 SV=1	50.84	8	8	9	9	7	8	5	7
tr|C8VH99|C8VH99_EMENI	ANIA_03466	Dihydrolipoyllysine-residue succinyltransferase OS=Emericella nidulans (strain FGSC A4 / ATCC 38163 / CBS 112.46 / NRRL 194 / M139) OX=227321 GN=ANIA_03466 PE=3 SV=1	50.64	8	8	6	6	7	7	8	8
tr|Q5B093|Q5B093_EMENI	ANIA_06037	Glucose-6-phosphate isomerase OS=Emericella nidulans (strain FGSC A4 / ATCC 38163 / CBS 112.46 / NRRL 194 / M139) OX=227321 GN=ANIA_06037 PE=3 SV=1	61.22	8	8	8	9	9	9	5	5
tr|A0A1U8QKT8|A0A1U8QKT8_EMENI	AN2283.2	Uncharacterized protein OS=Emericella nidulans (strain FGSC A4 / ATCC 38163 / CBS 112.46 / NRRL 194 / M139) OX=227321 GN=AN2283.2 PE=3 SV=1	53.82	8	8	4	4	3	3	3	3
sp|P80581|HXK_EMENI	hxkA	Hexokinase OS=Emericella nidulans (strain FGSC A4 / ATCC 38163 / CBS 112.46 / NRRL 194 / M139) OX=227321 GN=hxkA PE=1 SV=2	53.89	8	8	3	3	6	7	2	2
tr|Q5AZF4|Q5AZF4_EMENI	AN6326.2	Uncharacterized protein OS=Emericella nidulans (strain FGSC A4 / ATCC 38163 / CBS 112.46 / NRRL 194 / M139) OX=227321 GN=AN6326.2 PE=4 SV=1	210.76	8	9	2	2	6	6	2	2
tr|Q5B4B4|Q5B4B4_EMENI	ANIA_04616	Heat shock protein (Eurofung) OS=Emericella nidulans (strain FGSC A4 / ATCC 38163 / CBS 112.46 / NRRL 194 / M139) OX=227321 GN=ANIA_04616 PE=3 SV=1	60.8	8	9	7	8	8	8	10	10
tr|A0A1U8QJT1|A0A1U8QJT1_EMENI	AN1306.2	Uncharacterized protein OS=Emericella nidulans (strain FGSC A4 / ATCC 38163 / CBS 112.46 / NRRL 194 / M139) OX=227321 GN=AN1306.2 PE=4 SV=1	44.85	8	8	4	4	7	7	12	14
tr|C8V3Z4|C8V3Z4_EMENI	ANIA_04282	Aminopeptidase OS=Emericella nidulans (strain FGSC A4 / ATCC 38163 / CBS 112.46 / NRRL 194 / M139) OX=227321 GN=ANIA_04282 PE=3 SV=1	99.12	8	8	5	5	1	1	4	4
sp|Q9P8K9|HEX1_EMENI	hex1	Woronin body major protein OS=Emericella nidulans (strain FGSC A4 / ATCC 38163 / CBS 112.46 / NRRL 194 / M139) OX=227321 GN=hex1 PE=2 SV=1	25.08	8	11	10	16	9	13	9	15
tr|Q5B2Z6|Q5B2Z6_EMENI	AN5084.2	Uncharacterized protein OS=Emericella nidulans (strain FGSC A4 / ATCC 38163 / CBS 112.46 / NRRL 194 / M139) OX=227321 GN=AN5084.2 PE=3 SV=1	73.26	8	10	11	17	9	9	10	13
sp|Q5BB37|CARA_EMENI	cpa-1	Carbamoyl-phosphate synthase arginine-specific small chain OS=Emericella nidulans (strain FGSC A4 / ATCC 38163 / CBS 112.46 / NRRL 194 / M139) OX=227321 GN=cpa-1 PE=2 SV=2	49.61	8	9	7	8	11	13	11	15
tr|Q5B3A2|Q5B3A2_EMENI	ANIA_04978	Pre-RNA splicing factor Srp2, putative (AFU_orthologue AFUA_3G10100) OS=Emericella nidulans (strain FGSC A4 / ATCC 38163 / CBS 112.46 / NRRL 194 / M139) OX=227321 GN=ANIA_04978 PE=4 SV=1	34.7	8	9	9	9	8	9	12	12
tr|Q5B0U5|Q5B0U5_EMENI	AN5835.2	Serine hydroxymethyltransferase OS=Emericella nidulans (strain FGSC A4 / ATCC 38163 / CBS 112.46 / NRRL 194 / M139) OX=227321 GN=AN5835.2 PE=3 SV=1	182.07	8	8	7	8	9	9	7	7
tr|Q5AW56|Q5AW56_EMENI	ANIA_07474	RNA binding protein Jsn1, putative (AFU_orthologue AFUA_2G05610) OS=Emericella nidulans (strain FGSC A4 / ATCC 38163 / CBS 112.46 / NRRL 194 / M139) OX=227321 GN=ANIA_07474 PE=4 SV=1	127.19	8	8	5	6	9	9	9	9
sp|P33282|URIC_EMENI	uaZ	Uricase OS=Emericella nidulans (strain FGSC A4 / ATCC 38163 / CBS 112.46 / NRRL 194 / M139) OX=227321 GN=uaZ PE=3 SV=1	33.98	8	8	7	9	6	6	4	5
tr|Q5B6W2|Q5B6W2_EMENI	AN3718.2	Hydroxymethylbilane hydrolyase [cyclizing] OS=Emericella nidulans (strain FGSC A4 / ATCC 38163 / CBS 112.46 / NRRL 194 / M139) OX=227321 GN=AN3718.2 PE=3 SV=1	87.44	8	8	7	7	7	7	8	8
tr|A0A1U8QJL1|A0A1U8QJL1_EMENI	AN3168.2	V-type proton ATPase subunit OS=Emericella nidulans (strain FGSC A4 / ATCC 38163 / CBS 112.46 / NRRL 194 / M139) OX=227321 GN=AN3168.2 PE=3 SV=1	40.73	8	8	3	3	6	6	6	6
tr|Q5B6X4|Q5B6X4_EMENI	AN3706.2	S10_plectin domain-containing protein OS=Emericella nidulans (strain FGSC A4 / ATCC 38163 / CBS 112.46 / NRRL 194 / M139) OX=227321 GN=AN3706.2 PE=4 SV=1	18.61	8	8	7	9	8	10	8	9
tr|A0A1U8QPD3|A0A1U8QPD3_EMENI	AN0922.2	Coatomer subunit delta OS=Emericella nidulans (strain FGSC A4 / ATCC 38163 / CBS 112.46 / NRRL 194 / M139) OX=227321 GN=AN0922.2 PE=3 SV=1	57.22	8	8	9	11	7	7	11	11
tr|Q5BG97|Q5BG97_EMENI	AN0433.2	60S ribosomal protein L20 OS=Emericella nidulans (strain FGSC A4 / ATCC 38163 / CBS 112.46 / NRRL 194 / M139) OX=227321 GN=AN0433.2 PE=3 SV=1	20.42	8	9	6	8	6	7	7	7
tr|C8VEY3|C8VEY3_EMENI	ANIA_05121	MPN domain-containing protein OS=Emericella nidulans (strain FGSC A4 / ATCC 38163 / CBS 112.46 / NRRL 194 / M139) OX=227321 GN=ANIA_05121 PE=3 SV=1	39.02	8	9	6	7	8	9	8	8
sp|Q9UW83|PDX1_EMENI	pyroA	Pyridoxal 5'-phosphate synthase subunit pyroA OS=Emericella nidulans (strain FGSC A4 / ATCC 38163 / CBS 112.46 / NRRL 194 / M139) OX=227321 GN=pyroA PE=3 SV=1	32.33	8	8	9	9	4	4	3	3
tr|A0A1U8QTB7|A0A1U8QTB7_EMENI	AN2526.2	Ketol-acid reductoisomerase, mitochondrial OS=Emericella nidulans (strain FGSC A4 / ATCC 38163 / CBS 112.46 / NRRL 194 / M139) OX=227321 GN=AN2526.2 PE=3 SV=1	44.33	8	8	7	7	4	4	6	6
tr|Q5B403|Q5B403_EMENI	AN4727.2	UDP-glucose 4-epimerase OS=Emericella nidulans (strain FGSC A4 / ATCC 38163 / CBS 112.46 / NRRL 194 / M139) OX=227321 GN=AN4727.2 PE=3 SV=1	41.15	8	8	6	6	4	4	4	4
IGH1M_MOUSE	Ighg1	Ig gamma-1 chain C region, membrane-bound form OS=Mus musculus GN=Ighg1 PE=1 SV=2	43.36	8	8	6	7	9	9	7	9
sp|Q5BGB9|SAR1_EMENI	sar1	Small COPII coat GTPase sar1 OS=Emericella nidulans (strain FGSC A4 / ATCC 38163 / CBS 112.46 / NRRL 194 / M139) OX=227321 GN=sar1 PE=3 SV=1	21.42	8	8	8	11	9	9	9	9
tr|A0A1U8QWF7|A0A1U8QWF7_EMENI	AN0570.2	KOW domain-containing protein OS=Emericella nidulans (strain FGSC A4 / ATCC 38163 / CBS 112.46 / NRRL 194 / M139) OX=227321 GN=AN0570.2 PE=3 SV=1	15.21	8	9	9	9	9	10	8	8
sp|Q5BDC8|NOP12_EMENI	nop12	Nucleolar protein 12 OS=Emericella nidulans (strain FGSC A4 / ATCC 38163 / CBS 112.46 / NRRL 194 / M139) OX=227321 GN=nop12 PE=3 SV=1	56.18	8	8	8	9	7	9	8	10
tr|Q5BFJ4|Q5BFJ4_EMENI	ANIA_00686	Prohibitin OS=Emericella nidulans (strain FGSC A4 / ATCC 38163 / CBS 112.46 / NRRL 194 / M139) OX=227321 GN=ANIA_00686 PE=3 SV=1	30.7	8	8	8	9	7	7	9	9
tr|C8VMT1|C8VMT1_EMENI	ANIA_10278	Probable electron transfer flavoprotein subunit beta OS=Emericella nidulans (strain FGSC A4 / ATCC 38163 / CBS 112.46 / NRRL 194 / M139) OX=227321 GN=ANIA_10278 PE=3 SV=1	28.29	8	8	7	8	9	9	5	5
tr|Q5B2L3|Q5B2L3_EMENI	ANIA_05217	Primary component of eisosomes (Eurofung) OS=Emericella nidulans (strain FGSC A4 / ATCC 38163 / CBS 112.46 / NRRL 194 / M139) OX=227321 GN=ANIA_05217 PE=4 SV=1	39.25	8	8	7	9	5	6	7	7
tr|A0A1U8QQU3|A0A1U8QQU3_EMENI	AN4997.2	CRAL-TRIO domain-containing protein OS=Emericella nidulans (strain FGSC A4 / ATCC 38163 / CBS 112.46 / NRRL 194 / M139) OX=227321 GN=AN4997.2 PE=4 SV=1	36.8	8	8	7	7	4	4	5	5
tr|Q5AXS8|Q5AXS8_EMENI	ANIA_06902	Ribosome assembly factor mrt4 OS=Emericella nidulans (strain FGSC A4 / ATCC 38163 / CBS 112.46 / NRRL 194 / M139) OX=227321 GN=ANIA_06902 PE=3 SV=1	27.79	8	9	4	8	7	8	7	9
tr|C8V349|C8V349_EMENI	ANIA_05997	40S ribosomal protein S15 (Broad) OS=Emericella nidulans (strain FGSC A4 / ATCC 38163 / CBS 112.46 / NRRL 194 / M139) OX=227321 GN=ANIA_05997 PE=3 SV=1	20.91	8	9	5	6	7	9	7	8
tr|Q5BEX3|Q5BEX3_EMENI	ANIA_00907	40S ribosomal protein S22 (Broad) OS=Emericella nidulans (strain FGSC A4 / ATCC 38163 / CBS 112.46 / NRRL 194 / M139) OX=227321 GN=ANIA_00907 PE=3 SV=1	14.58	8	8	5	5	7	7	8	9
tr|A0A1U8QPN4|A0A1U8QPN4_EMENI	AN2759.2	Uncharacterized protein OS=Emericella nidulans (strain FGSC A4 / ATCC 38163 / CBS 112.46 / NRRL 194 / M139) OX=227321 GN=AN2759.2 PE=3 SV=1	28.92	8	8	4	4	7	8	7	7
tr|Q5BBU0|Q5BBU0_EMENI	ANIA_01990	Homocitrate synthase OS=Emericella nidulans (strain FGSC A4 / ATCC 38163 / CBS 112.46 / NRRL 194 / M139) OX=227321 GN=ANIA_01990 PE=3 SV=1	49.08	8	8	6	8	5	5	6	7
sp|Q870G1|LYS1_EMENI	lysA	Saccharopine dehydrogenase [NAD(+), L-lysine-forming] OS=Emericella nidulans (strain FGSC A4 / ATCC 38163 / CBS 112.46 / NRRL 194 / M139) OX=227321 GN=lysA PE=3 SV=2	41.07	8	8	5	5	7	7	7	7
sp|P20654|PP1_EMENI	bimG	Serine/threonine-protein phosphatase PP1 OS=Emericella nidulans (strain FGSC A4 / ATCC 38163 / CBS 112.46 / NRRL 194 / M139) OX=227321 GN=bimG PE=2 SV=1	37.15	8	9	3	3	4	4	5	6
tr|C8V5C4|C8V5C4_EMENI	ANIA_04086	Phenylalanyl-tRNA synthetase beta subunit OS=Emericella nidulans (strain FGSC A4 / ATCC 38163 / CBS 112.46 / NRRL 194 / M139) OX=227321 GN=ANIA_04086 PE=3 SV=1	67.7	8	9	4	5	3	3	4	5
tr|Q5B4Q5|Q5B4Q5_EMENI	ANIA_04475	60S ribosomal protein L11 (Broad) OS=Emericella nidulans (strain FGSC A4 / ATCC 38163 / CBS 112.46 / NRRL 194 / M139) OX=227321 GN=ANIA_04475 PE=3 SV=1	20.15	8	13	7	9	6	9	5	6
tr|B6CK65|B6CK65_EMEND	inoB2	Inositol-3-phosphate synthase OS=Emericella nidulans OX=162425 GN=inoB2 PE=3 SV=1	58.43	8	9	5	5	6	6	3	3
tr|Q5B6W1|Q5B6W1_EMENI	AN3719.2	Mitogen-activated protein kinase OS=Emericella nidulans (strain FGSC A4 / ATCC 38163 / CBS 112.46 / NRRL 194 / M139) OX=227321 GN=AN3719.2 PE=3 SV=1	41.55	8	8	4	4	5	5	5	5
tr|Q5BB12|Q5BB12_EMENI	AN2268.2	Ribosomal_L5_C domain-containing protein OS=Emericella nidulans (strain FGSC A4 / ATCC 38163 / CBS 112.46 / NRRL 194 / M139) OX=227321 GN=AN2268.2 PE=3 SV=1	40.28	8	8	2	2	3	3	4	4
tr|Q5B313|Q5B313_EMENI	ANIA_05067	MFS sugar transporter, putative (AFU_orthologue AFUA_5G02840) OS=Emericella nidulans (strain FGSC A4 / ATCC 38163 / CBS 112.46 / NRRL 194 / M139) OX=227321 GN=ANIA_05067 PE=3 SV=1	58.34	8	8	6	6	2	2	4	4
tr|Q5BG43|Q5BG43_EMENI	ANIA_00487	Sterol glucosyltransferase, putative (AFU_orthologue AFUA_7G04880) OS=Emericella nidulans (strain FGSC A4 / ATCC 38163 / CBS 112.46 / NRRL 194 / M139) OX=227321 GN=ANIA_00487 PE=4 SV=1	81.74	8	9	0	0	0	0	0	0
tr|C8V6Q8|C8V6Q8_EMENI	ANIA_03829	Succinate-semialdehyde dehydrogenase OS=Emericella nidulans (strain FGSC A4 / ATCC 38163 / CBS 112.46 / NRRL 194 / M139) OX=227321 GN=ANIA_03829 PE=3 SV=1	57.77	8	8	2	2	1	1	1	1
tr|Q5BCR8|Q5BCR8_EMENI	AN1662.2	Polysacc_synt_4 domain-containing protein OS=Emericella nidulans (strain FGSC A4 / ATCC 38163 / CBS 112.46 / NRRL 194 / M139) OX=227321 GN=AN1662.2 PE=4 SV=1	20.96	8	8	1	1	1	1	0	0
tr|Q5B0S9|Q5B0S9_EMENI	AN5851.2	Uncharacterized protein OS=Emericella nidulans (strain FGSC A4 / ATCC 38163 / CBS 112.46 / NRRL 194 / M139) OX=227321 GN=AN5851.2 PE=4 SV=1	616.34	7	7	0	0	6	7	0	0
tr|A0A1U8QWK7|A0A1U8QWK7_EMENI	AN1434.2	Uncharacterized protein OS=Emericella nidulans (strain FGSC A4 / ATCC 38163 / CBS 112.46 / NRRL 194 / M139) OX=227321 GN=AN1434.2 PE=3 SV=1	103.66	7	7	9	9	15	16	12	12
tr|A0A1U8QZC6|A0A1U8QZC6_EMENI	AN0237.2	Uncharacterized protein OS=Emericella nidulans (strain FGSC A4 / ATCC 38163 / CBS 112.46 / NRRL 194 / M139) OX=227321 GN=AN0237.2 PE=4 SV=1	127.07	7	7	3	3	5	5	7	7
tr|A0A1U8QW33|A0A1U8QW33_EMENI	AN6265.2	WD_REPEATS_REGION domain-containing protein OS=Emericella nidulans (strain FGSC A4 / ATCC 38163 / CBS 112.46 / NRRL 194 / M139) OX=227321 GN=AN6265.2 PE=4 SV=1	60.64	7	8	8	8	9	10	8	8
sp|Q5AW04|BFR2_EMENI	bfr2	Protein bfr2 OS=Emericella nidulans (strain FGSC A4 / ATCC 38163 / CBS 112.46 / NRRL 194 / M139) OX=227321 GN=bfr2 PE=3 SV=1	63.7	7	7	4	6	8	8	7	7
tr|Q5B045|Q5B045_EMENI	AN6085.2	Uncharacterized protein OS=Emericella nidulans (strain FGSC A4 / ATCC 38163 / CBS 112.46 / NRRL 194 / M139) OX=227321 GN=AN6085.2 PE=4 SV=1	100.49	7	7	6	7	6	6	5	5
tr|C8V6R6|C8V6R6_EMENI	ANIA_10476	Inosine-5'-monophosphate dehydrogenase (Eurofung) OS=Emericella nidulans (strain FGSC A4 / ATCC 38163 / CBS 112.46 / NRRL 194 / M139) OX=227321 GN=ANIA_10476 PE=4 SV=1	31.82	7	7	8	8	10	11	10	10
sp|Q5BGP0|CAPZB_EMENI	cap2	F-actin-capping protein subunit beta OS=Emericella nidulans (strain FGSC A4 / ATCC 38163 / CBS 112.46 / NRRL 194 / M139) OX=227321 GN=cap2 PE=3 SV=1	30.08	7	7	3	4	3	3	3	3
tr|A0A1U8QPE7|A0A1U8QPE7_EMENI	AN5571.2	Transket_pyr domain-containing protein OS=Emericella nidulans (strain FGSC A4 / ATCC 38163 / CBS 112.46 / NRRL 194 / M139) OX=227321 GN=AN5571.2 PE=3 SV=1	117.86	7	7	7	7	10	10	5	5
tr|Q5B7V5|Q5B7V5_EMENI	ANIA_03375	DnaJ domain protein (AFU_orthologue AFUA_7G01230) OS=Emericella nidulans (strain FGSC A4 / ATCC 38163 / CBS 112.46 / NRRL 194 / M139) OX=227321 GN=ANIA_03375 PE=4 SV=1	51.66	7	7	9	9	6	6	13	14
tr|Q5BDD7|Q5BDD7_EMENI	ANIA_01443	Uncharacterized protein OS=Emericella nidulans (strain FGSC A4 / ATCC 38163 / CBS 112.46 / NRRL 194 / M139) OX=227321 GN=ANIA_01443 PE=4 SV=1	144.94	7	7	3	3	11	11	7	7
sp|Q5B6K3|PESC_EMENI	nop7	Pescadillo homolog OS=Emericella nidulans (strain FGSC A4 / ATCC 38163 / CBS 112.46 / NRRL 194 / M139) OX=227321 GN=nop7 PE=3 SV=2	75.51	7	8	6	7	9	9	9	11
tr|C8VNX5|C8VNX5_EMENI	ANIA_02414	Complex1_49kDa domain-containing protein OS=Emericella nidulans (strain FGSC A4 / ATCC 38163 / CBS 112.46 / NRRL 194 / M139) OX=227321 GN=ANIA_02414 PE=3 SV=1	53.25	7	8	10	10	6	6	10	10
tr|Q5B5Y6|Q5B5Y6_EMENI	AN4044.2	DNA helicase OS=Emericella nidulans (strain FGSC A4 / ATCC 38163 / CBS 112.46 / NRRL 194 / M139) OX=227321 GN=AN4044.2 PE=3 SV=1	237.33	7	7	11	11	9	9	7	7
sp|Q5BGX6|DBP7_EMENI	dbp7	ATP-dependent RNA helicase dbp7 OS=Emericella nidulans (strain FGSC A4 / ATCC 38163 / CBS 112.46 / NRRL 194 / M139) OX=227321 GN=dbp7 PE=3 SV=1	85.16	7	7	2	2	5	5	3	3
tr|Q5BFP3|Q5BFP3_EMENI	ANIA_00637	RNA helicase OS=Emericella nidulans (strain FGSC A4 / ATCC 38163 / CBS 112.46 / NRRL 194 / M139) OX=227321 GN=ANIA_00637 PE=4 SV=1	92.83	7	7	2	2	2	2	3	3
sp|P41764|G6PD_EMENI	gsdA	Glucose-6-phosphate 1-dehydrogenase OS=Emericella nidulans (strain FGSC A4 / ATCC 38163 / CBS 112.46 / NRRL 194 / M139) OX=227321 GN=gsdA PE=3 SV=2	58.94	7	8	7	7	7	7	6	8
tr|Q5AY99|Q5AY99_EMENI	ANIA_06731	Acyl-CoA desaturase OS=Emericella nidulans (strain FGSC A4 / ATCC 38163 / CBS 112.46 / NRRL 194 / M139) OX=227321 GN=ANIA_06731 PE=3 SV=1	51.65	7	7	6	7	6	6	6	6
tr|Q5B752|Q5B752_EMENI	ANIA_03628	N-terminal acetyltransferase catalytic subunit (NAT1), putative (AFU_orthologue AFUA_4G11910) OS=Emericella nidulans (strain FGSC A4 / ATCC 38163 / CBS 112.46 / NRRL 194 / M139) OX=227321 GN=ANIA_03628 PE=4 SV=1	94.75	7	7	6	7	6	6	6	6
tr|Q5B5F5|Q5B5F5_EMENI	AN4225.2	PCI domain-containing protein OS=Emericella nidulans (strain FGSC A4 / ATCC 38163 / CBS 112.46 / NRRL 194 / M139) OX=227321 GN=AN4225.2 PE=3 SV=1	103.45	7	7	9	10	6	7	5	5
sp|P14010|GABAT_EMENI	gatA	4-aminobutyrate aminotransferase OS=Emericella nidulans (strain FGSC A4 / ATCC 38163 / CBS 112.46 / NRRL 194 / M139) OX=227321 GN=gatA PE=3 SV=1	55.45	7	7	6	6	6	6	2	2
tr|A0A1U8QJ34|A0A1U8QJ34_EMENI	AN4171.2	PH domain-containing protein OS=Emericella nidulans (strain FGSC A4 / ATCC 38163 / CBS 112.46 / NRRL 194 / M139) OX=227321 GN=AN4171.2 PE=4 SV=1	56.55	7	7	6	6	11	13	4	5
sp|Q5B2V8|KAD2_EMENI	adk1	Adenylate kinase OS=Emericella nidulans (strain FGSC A4 / ATCC 38163 / CBS 112.46 / NRRL 194 / M139) OX=227321 GN=adk1 PE=3 SV=1	28.58	7	8	6	6	6	7	6	6
tr|Q5AZB2|Q5AZB2_EMENI	ANIA_06368	Arginyl-tRNA synthetase OS=Emericella nidulans (strain FGSC A4 / ATCC 38163 / CBS 112.46 / NRRL 194 / M139) OX=227321 GN=ANIA_06368 PE=3 SV=1	73.12	7	8	6	6	1	1	2	2
tr|Q5BDH2|Q5BDH2_EMENI	ANIA_01408	116 kDa U5 small nuclear ribonucleoprotein component OS=Emericella nidulans (strain FGSC A4 / ATCC 38163 / CBS 112.46 / NRRL 194 / M139) OX=227321 GN=ANIA_01408 PE=3 SV=1	109.82	7	7	8	8	11	13	9	9
sp|Q5B8Y3|EIF3I_EMENI	tif34	Eukaryotic translation initiation factor 3 subunit I OS=Emericella nidulans (strain FGSC A4 / ATCC 38163 / CBS 112.46 / NRRL 194 / M139) OX=227321 GN=tif34 PE=3 SV=1	37.35	7	7	9	9	7	7	8	8
tr|A0A1U8QHC4|A0A1U8QHC4_EMENI	AN5662.2	Threonyl-tRNA synthetase OS=Emericella nidulans (strain FGSC A4 / ATCC 38163 / CBS 112.46 / NRRL 194 / M139) OX=227321 GN=AN5662.2 PE=3 SV=1	82.94	7	7	3	4	9	9	11	11
tr|A0A1U8QUS6|A0A1U8QUS6_EMENI	AN8038.2	Uncharacterized protein OS=Emericella nidulans (strain FGSC A4 / ATCC 38163 / CBS 112.46 / NRRL 194 / M139) OX=227321 GN=AN8038.2 PE=4 SV=1	65.62	7	8	5	5	9	9	7	8
sp|Q5BDW0|EIF3H_EMENI	AN1270	Eukaryotic translation initiation factor 3 subunit H OS=Emericella nidulans (strain FGSC A4 / ATCC 38163 / CBS 112.46 / NRRL 194 / M139) OX=227321 GN=AN1270 PE=3 SV=2	41.08	7	7	9	10	7	7	8	8
tr|C8V173|C8V173_EMENI	ANIA_06317	Chitin synthase OS=Emericella nidulans (strain FGSC A4 / ATCC 38163 / CBS 112.46 / NRRL 194 / M139) OX=227321 GN=ANIA_06317 PE=4 SV=1	193.57	7	7	8	8	7	7	10	10
tr|Q5B2U8|Q5B2U8_EMENI	AN5132.2	Uncharacterized protein OS=Emericella nidulans (strain FGSC A4 / ATCC 38163 / CBS 112.46 / NRRL 194 / M139) OX=227321 GN=AN5132.2 PE=3 SV=1	35.15	7	7	6	6	6	6	6	6
tr|Q5B3C9|Q5B3C9_EMENI	ANIA_04951	Vacuolar protein sorting-associated protein 35 OS=Emericella nidulans (strain FGSC A4 / ATCC 38163 / CBS 112.46 / NRRL 194 / M139) OX=227321 GN=ANIA_04951 PE=3 SV=1	98.7	7	7	10	11	3	3	7	8
tr|Q5AYF1|Q5AYF1_EMENI	AN6679.2	Ribosomal_S13_N domain-containing protein OS=Emericella nidulans (strain FGSC A4 / ATCC 38163 / CBS 112.46 / NRRL 194 / M139) OX=227321 GN=AN6679.2 PE=3 SV=1	18.84	7	7	7	8	7	9	5	6
sp|Q6SIF1|CRED_EMENI	creD	HECT-type ubiquitin ligase-interacting protein creD OS=Emericella nidulans (strain FGSC A4 / ATCC 38163 / CBS 112.46 / NRRL 194 / M139) OX=227321 GN=creD PE=1 SV=1	65.92	7	7	6	7	7	7	6	6
tr|Q5BB72|Q5BB72_EMENI	ANIA_02208	Conserved expressed oxidoreductase (Eurofung) OS=Emericella nidulans (strain FGSC A4 / ATCC 38163 / CBS 112.46 / NRRL 194 / M139) OX=227321 GN=ANIA_02208 PE=4 SV=1	40.11	7	7	7	8	6	6	6	6
tr|A0A1U8QQ26|A0A1U8QQ26_EMENI	AN7143.2	J domain-containing protein OS=Emericella nidulans (strain FGSC A4 / ATCC 38163 / CBS 112.46 / NRRL 194 / M139) OX=227321 GN=AN7143.2 PE=4 SV=1	51.53	7	7	7	7	6	6	5	5
tr|G5EB64|G5EB64_EMENI	ANIA_04493	Histone deacetylase OS=Emericella nidulans (strain FGSC A4 / ATCC 38163 / CBS 112.46 / NRRL 194 / M139) OX=227321 GN=ANIA_04493 PE=3 SV=1	75.38	7	7	4	4	10	10	9	9
sp|Q9P4P9|HIS5_EMENI	hisHF	Imidazole glycerol phosphate synthase hisHF OS=Emericella nidulans (strain FGSC A4 / ATCC 38163 / CBS 112.46 / NRRL 194 / M139) OX=227321 GN=hisHF PE=3 SV=2	60.12	7	7	8	8	3	4	2	2
tr|Q5B8S1|Q5B8S1_EMENI	ANIA_03059	Phosphoglycerate mutase (2,3-diphosphoglycerate-independent) OS=Emericella nidulans (strain FGSC A4 / ATCC 38163 / CBS 112.46 / NRRL 194 / M139) OX=227321 GN=ANIA_03059 PE=3 SV=1	57.16	7	8	5	5	4	4	2	2
sp|P27073|RS19_EMENI	rps19	40S ribosomal protein S19 OS=Emericella nidulans (strain FGSC A4 / ATCC 38163 / CBS 112.46 / NRRL 194 / M139) OX=227321 GN=rps19 PE=3 SV=1	16.44	7	10	7	11	7	9	6	8
tr|A0A1U8QI72|A0A1U8QI72_EMENI	AN0445.2	Ribosomal protein L15 OS=Emericella nidulans (strain FGSC A4 / ATCC 38163 / CBS 112.46 / NRRL 194 / M139) OX=227321 GN=AN0445.2 PE=3 SV=1	24.02	7	8	6	6	8	8	8	8
tr|A0A1U8QVA6|A0A1U8QVA6_EMENI	AN5206.2	Iso_dh domain-containing protein OS=Emericella nidulans (strain FGSC A4 / ATCC 38163 / CBS 112.46 / NRRL 194 / M139) OX=227321 GN=AN5206.2 PE=3 SV=1	38.33	7	8	9	10	5	5	7	7
tr|Q5B1U4|Q5B1U4_EMENI	AN5486.2	CN hydrolase domain-containing protein OS=Emericella nidulans (strain FGSC A4 / ATCC 38163 / CBS 112.46 / NRRL 194 / M139) OX=227321 GN=AN5486.2 PE=3 SV=1	46.4	7	7	8	10	5	6	5	6
tr|C8VIT5|C8VIT5_EMENI	ANIA_03038	HAD_SAK_1 domain-containing protein OS=Emericella nidulans (strain FGSC A4 / ATCC 38163 / CBS 112.46 / NRRL 194 / M139) OX=227321 GN=ANIA_03038 PE=4 SV=1	63.14	7	8	2	2	10	10	4	4
tr|Q5AS64|Q5AS64_EMENI	AN8866.2	Phosphoglycerate dehydrogenase OS=Emericella nidulans (strain FGSC A4 / ATCC 38163 / CBS 112.46 / NRRL 194 / M139) OX=227321 GN=AN8866.2 PE=4 SV=1	60.38	7	7	7	7	5	5	7	7
sp|Q5AYK0|NACA_EMENI	egd2	Nascent polypeptide-associated complex subunit alpha OS=Emericella nidulans (strain FGSC A4 / ATCC 38163 / CBS 112.46 / NRRL 194 / M139) OX=227321 GN=egd2 PE=3 SV=1	21.96	7	7	7	8	5	5	5	5
tr|A0A1U8QM30|A0A1U8QM30_EMENI	AN4775.2	PCI domain-containing protein OS=Emericella nidulans (strain FGSC A4 / ATCC 38163 / CBS 112.46 / NRRL 194 / M139) OX=227321 GN=AN4775.2 PE=3 SV=1	56.41	7	7	7	9	6	6	5	5
tr|C8VQM0|C8VQM0_EMENI	ANIA_00106	Protein kinase C OS=Emericella nidulans (strain FGSC A4 / ATCC 38163 / CBS 112.46 / NRRL 194 / M139) OX=227321 GN=ANIA_00106 PE=3 SV=1	121.22	7	8	4	4	2	3	4	4
tr|Q5B9B8|Q5B9B8_EMENI	ANIA_02862	EB1 homolog (Eurofung) OS=Emericella nidulans (strain FGSC A4 / ATCC 38163 / CBS 112.46 / NRRL 194 / M139) OX=227321 GN=ANIA_02862 PE=3 SV=1	27.13	7	7	1	2	2	2	1	1
tr|Q5B4W6|Q5B4W6_EMENI	ANIA_04414	Diphosphomevalonate decarboxylase OS=Emericella nidulans (strain FGSC A4 / ATCC 38163 / CBS 112.46 / NRRL 194 / M139) OX=227321 GN=ANIA_04414 PE=3 SV=1	42.97	7	7	3	3	4	4	1	1
sp|Q5AYI7|BIOB_EMENI	bioB	Biotin synthase, mitochondrial OS=Emericella nidulans (strain FGSC A4 / ATCC 38163 / CBS 112.46 / NRRL 194 / M139) OX=227321 GN=bioB PE=2 SV=1	42.95	7	8	6	7	6	6	6	8
tr|Q5BGS8|Q5BGS8_EMENI	AN0252.2	ATP synthase subunit gamma OS=Emericella nidulans (strain FGSC A4 / ATCC 38163 / CBS 112.46 / NRRL 194 / M139) OX=227321 GN=AN0252.2 PE=3 SV=1	32.84	7	7	5	5	7	7	9	9
tr|Q5BEW8|Q5BEW8_EMENI	ANIA_00912	3-isopropylmalate dehydrogenase OS=Emericella nidulans (strain FGSC A4 / ATCC 38163 / CBS 112.46 / NRRL 194 / M139) OX=227321 GN=ANIA_00912 PE=3 SV=1	38.98	7	7	3	5	8	8	9	9
tr|A0A1U8QEM1|A0A1U8QEM1_EMENI	AN5222.2	Ribosomal_S17_N domain-containing protein OS=Emericella nidulans (strain FGSC A4 / ATCC 38163 / CBS 112.46 / NRRL 194 / M139) OX=227321 GN=AN5222.2 PE=3 SV=1	18.54	7	7	3	3	4	4	6	6
tr|Q5AWH6|Q5AWH6_EMENI	ANIA_07354	60S ribosomal protein L32 (AFU_orthologue AFUA_2G16370) OS=Emericella nidulans (strain FGSC A4 / ATCC 38163 / CBS 112.46 / NRRL 194 / M139) OX=227321 GN=ANIA_07354 PE=3 SV=1	14.96	7	7	5	5	6	6	5	5
sp|C8V213|MDJ1_EMENI	AN10778	DnaJ homolog 1, mitochondrial OS=Emericella nidulans (strain FGSC A4 / ATCC 38163 / CBS 112.46 / NRRL 194 / M139) OX=227321 GN=AN10778 PE=3 SV=1	57.6	7	7	3	3	7	7	8	9
tr|A0A1U8QLN2|A0A1U8QLN2_EMENI	AN6891.2	Uncharacterized protein OS=Emericella nidulans (strain FGSC A4 / ATCC 38163 / CBS 112.46 / NRRL 194 / M139) OX=227321 GN=AN6891.2 PE=4 SV=1	41.47	7	8	2	2	3	3	3	3
tr|Q5BEN3|Q5BEN3_EMENI	AN0997.2	DRBM domain-containing protein OS=Emericella nidulans (strain FGSC A4 / ATCC 38163 / CBS 112.46 / NRRL 194 / M139) OX=227321 GN=AN0997.2 PE=4 SV=1	50.46	7	7	1	1	6	6	4	4
tr|Q5BC51|Q5BC51_EMENI	AN1879.2	WD_REPEATS_REGION domain-containing protein OS=Emericella nidulans (strain FGSC A4 / ATCC 38163 / CBS 112.46 / NRRL 194 / M139) OX=227321 GN=AN1879.2 PE=3 SV=1	129.13	7	7	4	4	3	3	2	2
tr|A0A1U8QK75|A0A1U8QK75_EMENI	AN6919.2	RRM domain-containing protein OS=Emericella nidulans (strain FGSC A4 / ATCC 38163 / CBS 112.46 / NRRL 194 / M139) OX=227321 GN=AN6919.2 PE=4 SV=1	49.32	7	8	5	6	6	6	8	9
sp|Q5ASA6|IF6_EMENI	tif6	Eukaryotic translation initiation factor 6 OS=Emericella nidulans (strain FGSC A4 / ATCC 38163 / CBS 112.46 / NRRL 194 / M139) OX=227321 GN=tif6 PE=3 SV=1	26.49	7	8	4	5	8	9	6	6
tr|A0A1U8QPC0|A0A1U8QPC0_EMENI	AN7706.2	RRM domain-containing protein OS=Emericella nidulans (strain FGSC A4 / ATCC 38163 / CBS 112.46 / NRRL 194 / M139) OX=227321 GN=AN7706.2 PE=4 SV=1	36.29	7	7	5	6	7	7	8	8
tr|Q5BE02|Q5BE02_EMENI	ANIA_01228	60S ribosomal protein L35 (AFU_orthologue AFUA_1G10510) OS=Emericella nidulans (strain FGSC A4 / ATCC 38163 / CBS 112.46 / NRRL 194 / M139) OX=227321 GN=ANIA_01228 PE=3 SV=1	14.54	7	7	6	8	6	6	5	5
tr|Q5B817|Q5B817_EMENI	ANIA_03313	rRNA adenine N(6)-methyltransferase OS=Emericella nidulans (strain FGSC A4 / ATCC 38163 / CBS 112.46 / NRRL 194 / M139) OX=227321 GN=ANIA_03313 PE=3 SV=1	44.29	7	7	4	4	5	5	6	7
tr|Q5BEB0|Q5BEB0_EMENI	ANIA_01120	Proline-rich, actin-associated protein Vrp1, putative (AFU_orthologue AFUA_1G11690) OS=Emericella nidulans (strain FGSC A4 / ATCC 38163 / CBS 112.46 / NRRL 194 / M139) OX=227321 GN=ANIA_01120 PE=4 SV=1	44.61	7	8	6	6	1	1	6	6
sp|P23751|H42_EMENI	hhfB	Histone H4.2 OS=Emericella nidulans (strain FGSC A4 / ATCC 38163 / CBS 112.46 / NRRL 194 / M139) OX=227321 GN=hhfB PE=3 SV=2	11.37	7	7	6	8	7	7	7	7
tr|Q5B4S5|Q5B4S5_EMENI	ANIA_04455	Uncharacterized protein OS=Emericella nidulans (strain FGSC A4 / ATCC 38163 / CBS 112.46 / NRRL 194 / M139) OX=227321 GN=ANIA_04455 PE=4 SV=1	49.69	7	7	3	3	6	8	6	6
tr|A0A1U8QR30|A0A1U8QR30_EMENI	AN0752.2	DNA-directed RNA polymerases I, II, and III subunit RPABC1 OS=Emericella nidulans (strain FGSC A4 / ATCC 38163 / CBS 112.46 / NRRL 194 / M139) OX=227321 GN=AN0752.2 PE=3 SV=1	27.34	7	7	1	1	3	3	4	4
tr|A0A1U8QZ71|A0A1U8QZ71_EMENI	AN4793.2	Semialdhyde_dh domain-containing protein OS=Emericella nidulans (strain FGSC A4 / ATCC 38163 / CBS 112.46 / NRRL 194 / M139) OX=227321 GN=AN4793.2 PE=4 SV=1	39.38	7	7	2	2	3	3	4	4
tr|Q5B5L2|Q5B5L2_EMENI	AN4168.2	SH3 domain-containing protein OS=Emericella nidulans (strain FGSC A4 / ATCC 38163 / CBS 112.46 / NRRL 194 / M139) OX=227321 GN=AN4168.2 PE=3 SV=1	49.54	7	8	2	2	2	2	5	5
tr|Q5B063|Q5B063_EMENI	ANIA_06067	Eukaryotic translation initiation factor 5, putative (AFU_orthologue AFUA_2G08990) OS=Emericella nidulans (strain FGSC A4 / ATCC 38163 / CBS 112.46 / NRRL 194 / M139) OX=227321 GN=ANIA_06067 PE=3 SV=1	47.08	7	7	1	1	3	3	1	1
tr|Q5BB08|Q5BB08_EMENI	ANIA_02272	Adenosine kinase OS=Emericella nidulans (strain FGSC A4 / ATCC 38163 / CBS 112.46 / NRRL 194 / M139) OX=227321 GN=ANIA_02272 PE=3 SV=1	38.27	7	7	3	3	3	3	4	4
sp|O60039|APSB_EMENI	apsB	Anucleate primary sterigmata protein B OS=Emericella nidulans (strain FGSC A4 / ATCC 38163 / CBS 112.46 / NRRL 194 / M139) OX=227321 GN=apsB PE=4 SV=2	120.94	6	6	4	4	9	9	4	4
sp|Q5BET6|ROK1_EMENI	rok1	ATP-dependent RNA helicase rok1 OS=Emericella nidulans (strain FGSC A4 / ATCC 38163 / CBS 112.46 / NRRL 194 / M139) OX=227321 GN=rok1 PE=3 SV=1	81.56	6	6	5	5	9	9	8	8
tr|Q5B0D1|Q5B0D1_EMENI	ANIA_05999	Carbamoyl-phosphate synthetase, arginine-specific large chain (Eurofung) OS=Emericella nidulans (strain FGSC A4 / ATCC 38163 / CBS 112.46 / NRRL 194 / M139) OX=227321 GN=ANIA_05999 PE=4 SV=1	128.79	6	6	7	7	4	4	3	4
tr|Q5B6C4|Q5B6C4_EMENI	ANIA_03906	M protein repeat protein (AFU_orthologue AFUA_6G08660) OS=Emericella nidulans (strain FGSC A4 / ATCC 38163 / CBS 112.46 / NRRL 194 / M139) OX=227321 GN=ANIA_03906 PE=4 SV=1	123.64	6	6	8	8	5	5	0	0
tr|A0A1U8QZK5|A0A1U8QZK5_EMENI	AN3098.2	Vesicular-fusion protein SEC18 OS=Emericella nidulans (strain FGSC A4 / ATCC 38163 / CBS 112.46 / NRRL 194 / M139) OX=227321 GN=AN3098.2 PE=3 SV=1	84.97	6	6	5	5	4	4	13	13
tr|Q5BB21|Q5BB21_EMENI	ANIA_02259	Filamentation protein (Rhf1), putative (AFU_orthologue AFUA_5G06550) OS=Emericella nidulans (strain FGSC A4 / ATCC 38163 / CBS 112.46 / NRRL 194 / M139) OX=227321 GN=ANIA_02259 PE=4 SV=1	129.1	6	6	4	4	9	9	5	5
tr|Q9P4D5|Q9P4D5_EMEND	trpB	Tryptophan synthase OS=Emericella nidulans OX=162425 GN=trpB PE=3 SV=1	77.57	6	7	9	10	9	10	10	10
tr|Q5B565|Q5B565_EMENI	ANIA_04315	ABC transporter, putative (Eurofung) OS=Emericella nidulans (strain FGSC A4 / ATCC 38163 / CBS 112.46 / NRRL 194 / M139) OX=227321 GN=ANIA_04315 PE=4 SV=1	82.98	6	7	6	6	11	11	13	13
tr|Q5BFH5|Q5BFH5_EMENI	ANIA_00705	Isoleucyl-tRNA synthetase OS=Emericella nidulans (strain FGSC A4 / ATCC 38163 / CBS 112.46 / NRRL 194 / M139) OX=227321 GN=ANIA_00705 PE=3 SV=1	123.65	6	6	7	7	6	6	5	5
sp|Q9P8I0|PUT2_EMENI	prnC	Delta-1-pyrroline-5-carboxylate dehydrogenase, mitochondrial OS=Emericella nidulans (strain FGSC A4 / ATCC 38163 / CBS 112.46 / NRRL 194 / M139) OX=227321 GN=prnC PE=3 SV=2	61.9	6	6	9	10	6	6	3	3
tr|A0A1U8QKU0|A0A1U8QKU0_EMENI	AN0866.2	Uncharacterized protein OS=Emericella nidulans (strain FGSC A4 / ATCC 38163 / CBS 112.46 / NRRL 194 / M139) OX=227321 GN=AN0866.2 PE=4 SV=1	72.97	6	6	8	9	12	13	10	11
tr|Q5BE50|Q5BE50_EMENI	AN1180.2	Uncharacterized protein OS=Emericella nidulans (strain FGSC A4 / ATCC 38163 / CBS 112.46 / NRRL 194 / M139) OX=227321 GN=AN1180.2 PE=4 SV=1	267.81	6	6	5	5	9	9	10	10
tr|C8V7E4|C8V7E4_EMENI	ANIA_08224	Glutamyl-tRNA synthetase (AFU_orthologue AFUA_5G03560) OS=Emericella nidulans (strain FGSC A4 / ATCC 38163 / CBS 112.46 / NRRL 194 / M139) OX=227321 GN=ANIA_08224 PE=3 SV=1	77.01	6	6	8	9	5	5	3	3
tr|G5EAS6|G5EAS6_EMENI	kipB	Kinesin-like protein OS=Emericella nidulans (strain FGSC A4 / ATCC 38163 / CBS 112.46 / NRRL 194 / M139) OX=227321 GN=kipB PE=3 SV=1	108.61	6	6	2	2	4	4	0	0
tr|Q5BEI5|Q5BEI5_EMENI	ANIA_01045	RNA-binding La domain protein (AFU_orthologue AFUA_1G12590) OS=Emericella nidulans (strain FGSC A4 / ATCC 38163 / CBS 112.46 / NRRL 194 / M139) OX=227321 GN=ANIA_01045 PE=4 SV=1	44.9	6	7	6	7	12	12	6	6
sp|Q5AZY1|MRH4_EMENI	mrh4	ATP-dependent RNA helicase mrh4, mitochondrial OS=Emericella nidulans (strain FGSC A4 / ATCC 38163 / CBS 112.46 / NRRL 194 / M139) OX=227321 GN=mrh4 PE=3 SV=1	70.06	6	6	3	3	6	6	5	5
tr|A0A1U8QXY6|A0A1U8QXY6_EMENI	AN3657.2	Uncharacterized protein OS=Emericella nidulans (strain FGSC A4 / ATCC 38163 / CBS 112.46 / NRRL 194 / M139) OX=227321 GN=AN3657.2 PE=3 SV=1	115.44	6	6	6	6	4	4	8	8
sp|P06531|TRPG_EMENI	trpC	Multifunctional tryptophan biosynthesis protein OS=Emericella nidulans (strain FGSC A4 / ATCC 38163 / CBS 112.46 / NRRL 194 / M139) OX=227321 GN=trpC PE=2 SV=3	83.08	6	6	4	4	4	4	4	4
tr|A0A1U8QGZ5|A0A1U8QGZ5_EMENI	AN1378.2	Uncharacterized protein OS=Emericella nidulans (strain FGSC A4 / ATCC 38163 / CBS 112.46 / NRRL 194 / M139) OX=227321 GN=AN1378.2 PE=4 SV=1	21.66	6	7	7	8	11	11	10	10
tr|C8VNL5|C8VNL5_EMENI	ANIA_01666	Nucleolar GTP-binding protein 2 OS=Emericella nidulans (strain FGSC A4 / ATCC 38163 / CBS 112.46 / NRRL 194 / M139) OX=227321 GN=ANIA_01666 PE=3 SV=1	62.29	6	6	6	6	5	5	5	5
tr|A0A1U8QSA5|A0A1U8QSA5_EMENI	AN5022.2	Mannose-1-phosphate guanylyltransferase OS=Emericella nidulans (strain FGSC A4 / ATCC 38163 / CBS 112.46 / NRRL 194 / M139) OX=227321 GN=AN5022.2 PE=4 SV=1	21.46	6	6	0	0	6	6	3	3	p25
tr|Q5B0I0|Q5B0I0_EMENI	AN5950.2	AP complex subunit beta OS=Emericella nidulans (strain FGSC A4 / ATCC 38163 / CBS 112.46 / NRRL 194 / M139) OX=227321 GN=AN5950.2 PE=3 SV=1	80.56	6	6	2	2	5	5	6	6
tr|Q5ARK1|Q5ARK1_EMENI	ANIA_09079	C2 domain protein (AFU_orthologue AFUA_7G02350) OS=Emericella nidulans (strain FGSC A4 / ATCC 38163 / CBS 112.46 / NRRL 194 / M139) OX=227321 GN=ANIA_09079 PE=4 SV=1	153.16	6	6	0	0	4	4	1	1
tr|Q5B9L3|Q5B9L3_EMENI	AN2767.2	PCI domain-containing protein OS=Emericella nidulans (strain FGSC A4 / ATCC 38163 / CBS 112.46 / NRRL 194 / M139) OX=227321 GN=AN2767.2 PE=3 SV=1	120.12	6	6	9	10	4	5	8	9
tr|C8VIF1|C8VIF1_EMENI	ANIA_03163	Stomatin family protein (AFU_orthologue AFUA_3G13440) OS=Emericella nidulans (strain FGSC A4 / ATCC 38163 / CBS 112.46 / NRRL 194 / M139) OX=227321 GN=ANIA_03163 PE=3 SV=1	37.31	6	6	8	9	9	9	8	8
tr|A0A1U8QUG6|A0A1U8QUG6_EMENI	AN8867.2	Seryl-tRNA synthetase OS=Emericella nidulans (strain FGSC A4 / ATCC 38163 / CBS 112.46 / NRRL 194 / M139) OX=227321 GN=AN8867.2 PE=4 SV=1	54.01	6	7	4	4	7	7	6	6
tr|Q5B1Y3|Q5B1Y3_EMENI	ANIA_05447	Glutamate decarboxylase OS=Emericella nidulans (strain FGSC A4 / ATCC 38163 / CBS 112.46 / NRRL 194 / M139) OX=227321 GN=ANIA_05447 PE=3 SV=1	58.86	6	6	3	4	10	10	4	5
tr|C8V9P3|C8V9P3_EMENI	ANIA_08795	MHD domain-containing protein OS=Emericella nidulans (strain FGSC A4 / ATCC 38163 / CBS 112.46 / NRRL 194 / M139) OX=227321 GN=ANIA_08795 PE=3 SV=1	50.5	6	6	3	3	4	5	7	7
sp|Q4QZZ9|XANA_EMEND	xanA	Alpha-ketoglutarate-dependent xanthine dioxygenase xanA OS=Emericella nidulans OX=162425 GN=xanA PE=1 SV=1	41.28	6	6	3	3	4	4	7	7
tr|Q5BF40|Q5BF40_EMENI	AN0840.2	Pyruvate carboxyltransferase domain-containing protein OS=Emericella nidulans (strain FGSC A4 / ATCC 38163 / CBS 112.46 / NRRL 194 / M139) OX=227321 GN=AN0840.2 PE=3 SV=1	75.88	6	7	5	5	2	2	1	1
tr|Q5B048|Q5B048_EMENI	ANIA_06082	60S ribosomal protein L30, putative (AFU_orthologue AFUA_2G09200) OS=Emericella nidulans (strain FGSC A4 / ATCC 38163 / CBS 112.46 / NRRL 194 / M139) OX=227321 GN=ANIA_06082 PE=3 SV=1	11.38	6	10	8	16	6	12	4	9
sp|Q5B8F8|RSSA_EMENI	rps0	40S ribosomal protein S0 OS=Emericella nidulans (strain FGSC A4 / ATCC 38163 / CBS 112.46 / NRRL 194 / M139) OX=227321 GN=rps0 PE=3 SV=2	31.56	6	9	6	10	8	10	6	9
tr|Q5B088|Q5B088_EMENI	ANIA_06042	Uncharacterized protein OS=Emericella nidulans (strain FGSC A4 / ATCC 38163 / CBS 112.46 / NRRL 194 / M139) OX=227321 GN=ANIA_06042 PE=4 SV=1	33.93	6	9	5	6	7	7	5	5
tr|Q5ATN4|Q5ATN4_EMENI	AN8346.2	Rhodanese domain-containing protein OS=Emericella nidulans (strain FGSC A4 / ATCC 38163 / CBS 112.46 / NRRL 194 / M139) OX=227321 GN=AN8346.2 PE=4 SV=1	77.98	6	7	9	10	5	5	5	5
tr|C8VHA7|C8VHA7_EMENI	ANIA_03459	Glutamate carboxypeptidase, putative (AFU_orthologue AFUA_3G05450) OS=Emericella nidulans (strain FGSC A4 / ATCC 38163 / CBS 112.46 / NRRL 194 / M139) OX=227321 GN=ANIA_03459 PE=3 SV=1	59.24	6	7	7	7	4	4	4	4
sp|Q5B4Z3|SEPH_EMENI	sepH	Cytokinesis protein sepH OS=Emericella nidulans (strain FGSC A4 / ATCC 38163 / CBS 112.46 / NRRL 194 / M139) OX=227321 GN=sepH PE=3 SV=2	149.7	6	8	2	2	2	2	0	0
tr|A0A1U8QRH1|A0A1U8QRH1_EMENI	AN5800.2	Ribosomal_L18e/L15P domain-containing protein OS=Emericella nidulans (strain FGSC A4 / ATCC 38163 / CBS 112.46 / NRRL 194 / M139) OX=227321 GN=AN5800.2 PE=3 SV=1	20.87	6	10	5	11	7	11	5	10
tr|A0A1U8QSV9|A0A1U8QSV9_EMENI	AN4222.2	60S ribosomal protein L27 OS=Emericella nidulans (strain FGSC A4 / ATCC 38163 / CBS 112.46 / NRRL 194 / M139) OX=227321 GN=AN4222.2 PE=3 SV=1	15.63	6	7	8	8	6	7	8	8
tr|A0A1U8QI59|A0A1U8QI59_EMENI	AN8064.2	AAA domain-containing protein OS=Emericella nidulans (strain FGSC A4 / ATCC 38163 / CBS 112.46 / NRRL 194 / M139) OX=227321 GN=AN8064.2 PE=3 SV=1	43.61	6	6	5	5	5	5	6	6
sp|Q5B0R9|MKAR_EMENI	AN5861	Very-long-chain 3-oxoacyl-CoA reductase OS=Emericella nidulans (strain FGSC A4 / ATCC 38163 / CBS 112.46 / NRRL 194 / M139) OX=227321 GN=AN5861 PE=3 SV=1	37.65	6	6	4	4	4	4	4	4
tr|Q5AYB0|Q5AYB0_EMENI	AN6720.2	CNH domain-containing protein OS=Emericella nidulans (strain FGSC A4 / ATCC 38163 / CBS 112.46 / NRRL 194 / M139) OX=227321 GN=AN6720.2 PE=4 SV=1	270.03	6	6	4	4	3	3	5	5
tr|Q5BAX4|Q5BAX4_EMENI	AN2306.2	Cytochrome b-c1 complex subunit Rieske, mitochondrial OS=Emericella nidulans (strain FGSC A4 / ATCC 38163 / CBS 112.46 / NRRL 194 / M139) OX=227321 GN=AN2306.2 PE=3 SV=1	26.29	6	6	3	4	2	2	2	2
tr|Q5BGR3|Q5BGR3_EMENI	AN0267.2	Uncharacterized protein OS=Emericella nidulans (strain FGSC A4 / ATCC 38163 / CBS 112.46 / NRRL 194 / M139) OX=227321 GN=AN0267.2 PE=4 SV=1	31.93	6	7	1	1	3	3	4	4
tr|Q5BGR8|Q5BGR8_EMENI	AN0262.2	Uncharacterized protein OS=Emericella nidulans (strain FGSC A4 / ATCC 38163 / CBS 112.46 / NRRL 194 / M139) OX=227321 GN=AN0262.2 PE=3 SV=1	22.18	6	7	3	6	7	9	5	6
tr|A0A1U8QGJ9|A0A1U8QGJ9_EMENI	AN0465.2	40S ribosomal protein S8 OS=Emericella nidulans (strain FGSC A4 / ATCC 38163 / CBS 112.46 / NRRL 194 / M139) OX=227321 GN=AN0465.2 PE=3 SV=1	22.84	6	6	6	6	6	6	6	7
sp|Q5BFN9|TCTP_EMENI	AN0641	Translationally-controlled tumor protein homolog OS=Emericella nidulans (strain FGSC A4 / ATCC 38163 / CBS 112.46 / NRRL 194 / M139) OX=227321 GN=AN0641 PE=1 SV=1	20.01	6	6	6	6	5	5	4	4
tr|C8V6S7|C8V6S7_EMENI	ANIA_03814	Peptidyl-prolyl cis-trans isomerase OS=Emericella nidulans (strain FGSC A4 / ATCC 38163 / CBS 112.46 / NRRL 194 / M139) OX=227321 GN=ANIA_03814 PE=3 SV=1	23.6	6	6	3	3	5	5	3	4
tr|Q5AUL8|Q5AUL8_EMENI	ANIA_08012	(2E,6E)-farnesyl diphosphate synthase OS=Emericella nidulans (strain FGSC A4 / ATCC 38163 / CBS 112.46 / NRRL 194 / M139) OX=227321 GN=ANIA_08012 PE=3 SV=1	39.54	6	8	4	5	4	4	4	4
tr|C8V427|C8V427_EMENI	ANIA_04251	40S ribosomal protein S2, putative (AFU_orthologue AFUA_1G06570) OS=Emericella nidulans (strain FGSC A4 / ATCC 38163 / CBS 112.46 / NRRL 194 / M139) OX=227321 GN=ANIA_04251 PE=3 SV=1	36.6	6	6	4	4	5	5	6	6
sp|Q5BG98|MCR1_EMENI	mcr1	NADH-cytochrome b5 reductase 2 OS=Emericella nidulans (strain FGSC A4 / ATCC 38163 / CBS 112.46 / NRRL 194 / M139) OX=227321 GN=mcr1 PE=3 SV=1	36.05	6	6	3	3	4	4	6	6
tr|Q5B0S2|Q5B0S2_EMENI	AN5858.2	Uncharacterized protein OS=Emericella nidulans (strain FGSC A4 / ATCC 38163 / CBS 112.46 / NRRL 194 / M139) OX=227321 GN=AN5858.2 PE=4 SV=1	89.05	6	6	4	6	4	4	7	7
sp|Q5ASN8|PRX5_EMENI	prxA	Putative peroxiredoxin prxA OS=Emericella nidulans (strain FGSC A4 / ATCC 38163 / CBS 112.46 / NRRL 194 / M139) OX=227321 GN=prxA PE=1 SV=1	18.52	6	7	6	6	5	6	6	6
tr|A0A1U8QRB7|A0A1U8QRB7_EMENI	AN8055.2	Uncharacterized protein OS=Emericella nidulans (strain FGSC A4 / ATCC 38163 / CBS 112.46 / NRRL 194 / M139) OX=227321 GN=AN8055.2 PE=4 SV=1	65.23	6	7	4	4	4	4	5	6
tr|Q5ASQ6|Q5ASQ6_EMENI	AN8674.2	Uncharacterized protein OS=Emericella nidulans (strain FGSC A4 / ATCC 38163 / CBS 112.46 / NRRL 194 / M139) OX=227321 GN=AN8674.2 PE=3 SV=1	25.89	6	6	4	4	5	6	3	4
tr|Q5AY98|Q5AY98_EMENI	AN6732.2	Uncharacterized protein OS=Emericella nidulans (strain FGSC A4 / ATCC 38163 / CBS 112.46 / NRRL 194 / M139) OX=227321 GN=AN6732.2 PE=4 SV=1	14.57	6	6	4	4	6	7	4	4
tr|C8V7A0|C8V7A0_EMENI	ANIA_03748	ATP phosphoribosyltransferase OS=Emericella nidulans (strain FGSC A4 / ATCC 38163 / CBS 112.46 / NRRL 194 / M139) OX=227321 GN=ANIA_03748 PE=3 SV=1	32.93	6	6	3	3	3	3	2	2
tr|C8VM97|C8VM97_EMENI	ANIA_02163	HORMA domain-containing protein OS=Emericella nidulans (strain FGSC A4 / ATCC 38163 / CBS 112.46 / NRRL 194 / M139) OX=227321 GN=ANIA_02163 PE=4 SV=1	31.17	6	6	4	4	4	4	5	5
tr|Q5B0Q8|Q5B0Q8_EMENI	ANIA_05872	Proteasome subunit alpha type OS=Emericella nidulans (strain FGSC A4 / ATCC 38163 / CBS 112.46 / NRRL 194 / M139) OX=227321 GN=ANIA_05872 PE=3 SV=1	26.86	6	6	4	4	3	3	2	2
tr|A0A1U8QS79|A0A1U8QS79_EMENI	AN2760.2	VOC domain-containing protein OS=Emericella nidulans (strain FGSC A4 / ATCC 38163 / CBS 112.46 / NRRL 194 / M139) OX=227321 GN=AN2760.2 PE=4 SV=1	59.49	6	6	2	2	2	2	4	4
tr|A0A1U8QHI9|A0A1U8QHI9_EMENI	AN1462.2	Actin cytoskeleton-regulatory complex protein SLA1 OS=Emericella nidulans (strain FGSC A4 / ATCC 38163 / CBS 112.46 / NRRL 194 / M139) OX=227321 GN=AN1462.2 PE=3 SV=1	120.1	6	6	3	3	2	2	3	3
tr|Q5B6L5|Q5B6L5_EMENI	ANIA_03815	Polarisome component (SpaA) (Eurofung) OS=Emericella nidulans (strain FGSC A4 / ATCC 38163 / CBS 112.46 / NRRL 194 / M139) OX=227321 GN=ANIA_03815 PE=4 SV=1	101.19	6	6	2	2	3	3	2	2
tr|A0A1U8QXH7|A0A1U8QXH7_EMENI	AN9463.2	Uncharacterized protein OS=Emericella nidulans (strain FGSC A4 / ATCC 38163 / CBS 112.46 / NRRL 194 / M139) OX=227321 GN=AN9463.2 PE=4 SV=1	198.9	6	6	2	2	3	3	3	4
tr|Q5AYJ9|Q5AYJ9_EMENI	ANIA_06631	ATP synthase subunit d, mitochondrial OS=Emericella nidulans (strain FGSC A4 / ATCC 38163 / CBS 112.46 / NRRL 194 / M139) OX=227321 GN=ANIA_06631 PE=3 SV=1	19.48	6	8	5	9	5	6	5	6
tr|Q5AWP6|Q5AWP6_EMENI	AN7284.2	MRP-L46 domain-containing protein OS=Emericella nidulans (strain FGSC A4 / ATCC 38163 / CBS 112.46 / NRRL 194 / M139) OX=227321 GN=AN7284.2 PE=3 SV=1	77.53	6	7	3	3	5	6	4	5
tr|A0A1U8QPG2|A0A1U8QPG2_EMENI	AN4937.2	Uncharacterized protein OS=Emericella nidulans (strain FGSC A4 / ATCC 38163 / CBS 112.46 / NRRL 194 / M139) OX=227321 GN=AN4937.2 PE=4 SV=1	7.41	6	6	4	4	4	4	5	5
tr|Q5AVI3|Q5AVI3_EMENI	sskA	Cytoplasmic response regulator (Eurofung) OS=Emericella nidulans (strain FGSC A4 / ATCC 38163 / CBS 112.46 / NRRL 194 / M139) OX=227321 GN=sskA PE=4 SV=1	90.21	6	7	2	2	5	5	3	3
tr|Q5B0C6|Q5B0C6_EMENI	ANIA_06004	Actin cytoskeleton protein (VIP1), putative (AFU_orthologue AFUA_2G10030) OS=Emericella nidulans (strain FGSC A4 / ATCC 38163 / CBS 112.46 / NRRL 194 / M139) OX=227321 GN=ANIA_06004 PE=4 SV=1	29.03	6	6	5	6	3	3	0	0
tr|Q5BGU8|Q5BGU8_EMENI	ANIA_00232	Urease accessory protein UreG, putative (AFU_orthologue AFUA_2G12900) OS=Emericella nidulans (strain FGSC A4 / ATCC 38163 / CBS 112.46 / NRRL 194 / M139) OX=227321 GN=ANIA_00232 PE=3 SV=1	28.69	6	6	2	2	2	2	2	2
tr|A0A1U8QXB0|A0A1U8QXB0_EMENI	AN5591.2	Aminotran_1_2 domain-containing protein OS=Emericella nidulans (strain FGSC A4 / ATCC 38163 / CBS 112.46 / NRRL 194 / M139) OX=227321 GN=AN5591.2 PE=4 SV=1	53.72	6	6	4	4	4	4	0	0
tr|Q5ATU4|Q5ATU4_EMENI	AN8286.2	Kinesin-like protein OS=Emericella nidulans (strain FGSC A4 / ATCC 38163 / CBS 112.46 / NRRL 194 / M139) OX=227321 GN=AN8286.2 PE=3 SV=1	96.13	5	5	0	0	2	2	0	0
tr|A0A1U8QU31|A0A1U8QU31_EMENI	AN4192.2	Uncharacterized protein OS=Emericella nidulans (strain FGSC A4 / ATCC 38163 / CBS 112.46 / NRRL 194 / M139) OX=227321 GN=AN4192.2 PE=4 SV=1	69.35	5	6	5	5	6	7	5	5
tr|Q5BE59|Q5BE59_EMENI	ANIA_01171	Non-specific serine/threonine protein kinase OS=Emericella nidulans (strain FGSC A4 / ATCC 38163 / CBS 112.46 / NRRL 194 / M139) OX=227321 GN=ANIA_01171 PE=4 SV=1	102.02	5	5	2	2	7	7	2	2
tr|C8V4L4|C8V4L4_EMENI	ANIA_10515	Serine/threonine protein kinase, putative (AFU_orthologue AFUA_1G05930) OS=Emericella nidulans (strain FGSC A4 / ATCC 38163 / CBS 112.46 / NRRL 194 / M139) OX=227321 GN=ANIA_10515 PE=4 SV=1	110.04	5	5	6	6	2	2	4	4
tr|Q5B5F4|Q5B5F4_EMENI	AN4226.2	WD_REPEATS_REGION domain-containing protein OS=Emericella nidulans (strain FGSC A4 / ATCC 38163 / CBS 112.46 / NRRL 194 / M139) OX=227321 GN=AN4226.2 PE=3 SV=1	50.76	5	5	2	2	7	10	8	8
tr|Q5B370|Q5B370_EMENI	AN5010.2	Uncharacterized protein OS=Emericella nidulans (strain FGSC A4 / ATCC 38163 / CBS 112.46 / NRRL 194 / M139) OX=227321 GN=AN5010.2 PE=3 SV=1	42.72	5	5	8	11	9	9	5	5
tr|Q5ARM2|Q5ARM2_EMENI	AN9058.2	WD_REPEATS_REGION domain-containing protein OS=Emericella nidulans (strain FGSC A4 / ATCC 38163 / CBS 112.46 / NRRL 194 / M139) OX=227321 GN=AN9058.2 PE=4 SV=1	169.93	5	5	6	7	8	9	8	8
sp|Q5B2X8|SPT16_EMENI	spt16	FACT complex subunit spt16 OS=Emericella nidulans (strain FGSC A4 / ATCC 38163 / CBS 112.46 / NRRL 194 / M139) OX=227321 GN=spt16 PE=3 SV=2	115.24	5	5	4	4	3	4	0	0
tr|A0A1U8QP53|A0A1U8QP53_EMENI	AN5579.2	Vacuolar protein sorting-associated protein OS=Emericella nidulans (strain FGSC A4 / ATCC 38163 / CBS 112.46 / NRRL 194 / M139) OX=227321 GN=AN5579.2 PE=3 SV=1	357.79	5	5	3	3	10	10	8	8
tr|Q5B1H4|Q5B1H4_EMENI	ANIA_05606	V-type proton ATPase subunit a OS=Emericella nidulans (strain FGSC A4 / ATCC 38163 / CBS 112.46 / NRRL 194 / M139) OX=227321 GN=ANIA_05606 PE=3 SV=1	97.23	5	7	8	9	3	3	5	6
tr|Q5B290|Q5B290_EMENI	ANIA_05340	U3 small nucleolar ribonucleoprotein protein Lcp5, putative (AFU_orthologue AFUA_6G14260) OS=Emericella nidulans (strain FGSC A4 / ATCC 38163 / CBS 112.46 / NRRL 194 / M139) OX=227321 GN=ANIA_05340 PE=4 SV=1	43.22	5	5	1	1	3	3	2	2
tr|Q5B6U1|Q5B6U1_EMENI	AN3739.2	Uncharacterized protein OS=Emericella nidulans (strain FGSC A4 / ATCC 38163 / CBS 112.46 / NRRL 194 / M139) OX=227321 GN=AN3739.2 PE=4 SV=1	55.58	5	6	6	6	10	10	4	4
tr|A0A1U8QXA9|A0A1U8QXA9_EMENI	AN2751.2	PAT1 domain-containing protein OS=Emericella nidulans (strain FGSC A4 / ATCC 38163 / CBS 112.46 / NRRL 194 / M139) OX=227321 GN=AN2751.2 PE=3 SV=1	90.7	5	5	5	5	9	9	8	8
tr|Q5BHA6|Q5BHA6_EMENI	AN0074.2	Uncharacterized protein OS=Emericella nidulans (strain FGSC A4 / ATCC 38163 / CBS 112.46 / NRRL 194 / M139) OX=227321 GN=AN0074.2 PE=3 SV=1	42.38	5	5	5	6	4	4	3	3
tr|Q5BF36|Q5BF36_EMENI	ANIA_00844	Protein SDA1 OS=Emericella nidulans (strain FGSC A4 / ATCC 38163 / CBS 112.46 / NRRL 194 / M139) OX=227321 GN=ANIA_00844 PE=3 SV=1	84.71	5	5	1	1	6	6	4	4
tr|Q8NJX9|Q8NJX9_EMEND		Eukaryotic polypeptide releasing factor OS=Emericella nidulans OX=162425 PE=3 SV=1	49.86	5	5	4	4	7	7	7	7
tr|Q5B4D3|Q5B4D3_EMENI	ANIA_04597	Structural maintenance of chromosomes protein 4 OS=Emericella nidulans (strain FGSC A4 / ATCC 38163 / CBS 112.46 / NRRL 194 / M139) OX=227321 GN=ANIA_04597 PE=3 SV=1	165.99	5	5	2	2	5	6	2	2
tr|Q5AW94|Q5AW94_EMENI	ANIA_07436	Protein disulfide-isomerase OS=Emericella nidulans (strain FGSC A4 / ATCC 38163 / CBS 112.46 / NRRL 194 / M139) OX=227321 GN=ANIA_07436 PE=3 SV=1	55.81	5	5	6	7	1	1	1	1
tr|A0A1U8QVC2|A0A1U8QVC2_EMENI	AN0809.2	DNA-directed RNA polymerase subunit OS=Emericella nidulans (strain FGSC A4 / ATCC 38163 / CBS 112.46 / NRRL 194 / M139) OX=227321 GN=AN0809.2 PE=3 SV=1	192.86	5	5	5	5	4	5	6	6
tr|Q5ASB9|Q5ASB9_EMENI	ANIA_08811	Uncharacterized protein OS=Emericella nidulans (strain FGSC A4 / ATCC 38163 / CBS 112.46 / NRRL 194 / M139) OX=227321 GN=ANIA_08811 PE=4 SV=1	40.47	5	5	5	5	3	3	4	4
tr|Q5BGI5|Q5BGI5_EMENI	AN0345.2	Brix domain-containing protein OS=Emericella nidulans (strain FGSC A4 / ATCC 38163 / CBS 112.46 / NRRL 194 / M139) OX=227321 GN=AN0345.2 PE=3 SV=1	87.61	5	5	6	9	8	8	6	6
tr|Q5BDQ5|Q5BDQ5_EMENI	ANIA_01325	PAB1 binding protein (Pbp1), putative (AFU_orthologue AFUA_1G09630) OS=Emericella nidulans (strain FGSC A4 / ATCC 38163 / CBS 112.46 / NRRL 194 / M139) OX=227321 GN=ANIA_01325 PE=4 SV=1	111.59	5	6	6	6	5	5	3	4
tr|C8VRD6|C8VRD6_EMENI	ANIA_00046	Histidine--tRNA ligase OS=Emericella nidulans (strain FGSC A4 / ATCC 38163 / CBS 112.46 / NRRL 194 / M139) OX=227321 GN=ANIA_00046 PE=3 SV=1	61.44	5	5	4	5	7	7	5	5
tr|Q5BD46|Q5BD46_EMENI	ANIA_01534	ATP synthase subunit 4, mitochondrial OS=Emericella nidulans (strain FGSC A4 / ATCC 38163 / CBS 112.46 / NRRL 194 / M139) OX=227321 GN=ANIA_01534 PE=4 SV=1	26.38	5	5	4	5	5	5	5	5
tr|Q5B3B7|Q5B3B7_EMENI	ANIA_04963	Cell division control protein (Cdc15), putative (AFU_orthologue AFUA_3G10250) OS=Emericella nidulans (strain FGSC A4 / ATCC 38163 / CBS 112.46 / NRRL 194 / M139) OX=227321 GN=ANIA_04963 PE=4 SV=1	115.59	5	5	1	2	4	5	2	2
tr|A0A1U8QUI1|A0A1U8QUI1_EMENI	AN1922.2	PCI domain-containing protein OS=Emericella nidulans (strain FGSC A4 / ATCC 38163 / CBS 112.46 / NRRL 194 / M139) OX=227321 GN=AN1922.2 PE=4 SV=1	53.81	5	5	2	2	1	1	3	3
tr|Q5B1H8|Q5B1H8_EMENI	AN5602.2	Aha1_N domain-containing protein OS=Emericella nidulans (strain FGSC A4 / ATCC 38163 / CBS 112.46 / NRRL 194 / M139) OX=227321 GN=AN5602.2 PE=3 SV=1	40.39	5	5	8	8	5	5	5	5
tr|Q5B8Y8|Q5B8Y8_EMENI	AN2992.2	eIF2B_5 domain-containing protein OS=Emericella nidulans (strain FGSC A4 / ATCC 38163 / CBS 112.46 / NRRL 194 / M139) OX=227321 GN=AN2992.2 PE=3 SV=1	36.23	5	5	6	8	6	6	4	4
tr|C8V0U7|C8V0U7_EMENI	ANIA_06564	37S ribosomal protein S9 (AFU_orthologue AFUA_6G04560) OS=Emericella nidulans (strain FGSC A4 / ATCC 38163 / CBS 112.46 / NRRL 194 / M139) OX=227321 GN=ANIA_06564 PE=3 SV=1	35.51	5	5	2	2	7	7	5	5
tr|A0A1U8QUP7|A0A1U8QUP7_EMENI	AN3744.2	Uncharacterized protein OS=Emericella nidulans (strain FGSC A4 / ATCC 38163 / CBS 112.46 / NRRL 194 / M139) OX=227321 GN=AN3744.2 PE=3 SV=1	54.27	5	5	1	1	6	6	4	4
tr|A0A1U8QYJ9|A0A1U8QYJ9_EMENI	AN7994.2	DNA helicase OS=Emericella nidulans (strain FGSC A4 / ATCC 38163 / CBS 112.46 / NRRL 194 / M139) OX=227321 GN=AN7994.2 PE=3 SV=1	80.6	5	5	7	7	5	5	3	3
tr|Q5BEK5|Q5BEK5_EMENI	ANIA_01025	Uncharacterized protein OS=Emericella nidulans (strain FGSC A4 / ATCC 38163 / CBS 112.46 / NRRL 194 / M139) OX=227321 GN=ANIA_01025 PE=4 SV=1	118.05	5	5	3	3	5	5	1	1
tr|A0A1U8QGJ4|A0A1U8QGJ4_EMENI	AN1379.2	WD_REPEATS_REGION domain-containing protein OS=Emericella nidulans (strain FGSC A4 / ATCC 38163 / CBS 112.46 / NRRL 194 / M139) OX=227321 GN=AN1379.2 PE=3 SV=1	39.67	5	5	2	2	1	1	1	1
tr|C8V9I7|C8V9I7_EMENI	ANIA_08843	Homoserine kinase OS=Emericella nidulans (strain FGSC A4 / ATCC 38163 / CBS 112.46 / NRRL 194 / M139) OX=227321 GN=ANIA_08843 PE=3 SV=1	38.37	5	5	2	2	4	4	4	4
tr|Q5B5Y8|Q5B5Y8_EMENI	AN4042.2	Uncharacterized protein OS=Emericella nidulans (strain FGSC A4 / ATCC 38163 / CBS 112.46 / NRRL 194 / M139) OX=227321 GN=AN4042.2 PE=3 SV=1	60.46	5	5	6	6	0	0	1	1
tr|O94076|O94076_EMEND	bimD	BimD protein OS=Emericella nidulans OX=162425 GN=bimD PE=2 SV=1	166.17	5	5	0	0	1	1	0	0
tr|Q5B900|Q5B900_EMENI	ANIA_02980	60S ribosomal protein L35Ae (AFU_orthologue AFUA_3G08460) OS=Emericella nidulans (strain FGSC A4 / ATCC 38163 / CBS 112.46 / NRRL 194 / M139) OX=227321 GN=ANIA_02980 PE=3 SV=1	12.34	5	7	6	7	7	8	5	5
tr|Q5BDA6|Q5BDA6_EMENI	ANIA_01474	RNA-3'-phosphate cyclase family protein (AFU_orthologue AFUA_8G04640) OS=Emericella nidulans (strain FGSC A4 / ATCC 38163 / CBS 112.46 / NRRL 194 / M139) OX=227321 GN=ANIA_01474 PE=3 SV=1	42.34	5	5	5	6	8	8	8	8
tr|Q5B366|Q5B366_EMENI	AN5014.2	Uncharacterized protein OS=Emericella nidulans (strain FGSC A4 / ATCC 38163 / CBS 112.46 / NRRL 194 / M139) OX=227321 GN=AN5014.2 PE=3 SV=1	14.99	5	5	4	8	6	8	4	4
sp|Q00771|KCC1A_EMENI	cmkA	Calcium/calmodulin-dependent protein kinase cmkA OS=Emericella nidulans (strain FGSC A4 / ATCC 38163 / CBS 112.46 / NRRL 194 / M139) OX=227321 GN=cmkA PE=1 SV=2	46.78	5	5	5	6	8	8	7	7
sp|Q5B0Z5|PNO1_EMENI	pno1	Pre-rRNA-processing protein pno1 OS=Emericella nidulans (strain FGSC A4 / ATCC 38163 / CBS 112.46 / NRRL 194 / M139) OX=227321 GN=pno1 PE=3 SV=1	28.51	5	6	4	5	5	5	5	5
tr|Q5ASR1|Q5ASR1_EMENI	AN8669.2	Robl_LC7 domain-containing protein OS=Emericella nidulans (strain FGSC A4 / ATCC 38163 / CBS 112.46 / NRRL 194 / M139) OX=227321 GN=AN8669.2 PE=3 SV=1	24.67	5	8	1	1	0	0	0	0
tr|Q5ASX5|Q5ASX5_EMENI	ANIA_08605	Peptidyl-prolyl cis-trans isomerase OS=Emericella nidulans (strain FGSC A4 / ATCC 38163 / CBS 112.46 / NRRL 194 / M139) OX=227321 GN=ANIA_08605 PE=3 SV=1	17.79	5	5	1	1	4	4	2	2
tr|Q5BBH9|Q5BBH9_EMENI	ANIA_02101	Uncharacterized protein OS=Emericella nidulans (strain FGSC A4 / ATCC 38163 / CBS 112.46 / NRRL 194 / M139) OX=227321 GN=ANIA_02101 PE=4 SV=1	109.68	5	5	3	3	8	8	2	2
tr|C8V7L9|C8V7L9_EMENI	ANIA_10459	GDP-mannose pyrophosphorylase OS=Emericella nidulans (strain FGSC A4 / ATCC 38163 / CBS 112.46 / NRRL 194 / M139) OX=227321 GN=ANIA_10459 PE=3 SV=1	78.53	5	5	3	3	2	2	3	3
tr|Q5B0X7|Q5B0X7_EMENI	AN5803.2	Uncharacterized protein OS=Emericella nidulans (strain FGSC A4 / ATCC 38163 / CBS 112.46 / NRRL 194 / M139) OX=227321 GN=AN5803.2 PE=4 SV=1	77.59	5	5	2	2	2	2	6	7
tr|A0A1U8QPG0|A0A1U8QPG0_EMENI	AN3745.2	Ribosome biogenesis regulatory protein OS=Emericella nidulans (strain FGSC A4 / ATCC 38163 / CBS 112.46 / NRRL 194 / M139) OX=227321 GN=AN3745.2 PE=3 SV=1	24.56	5	6	4	5	5	5	6	6
sp|P23754|H2B_EMENI	htbA	Histone H2B OS=Emericella nidulans (strain FGSC A4 / ATCC 38163 / CBS 112.46 / NRRL 194 / M139) OX=227321 GN=htbA PE=3 SV=2	14.95	5	6	6	7	5	5	7	7
tr|A0A1U8QF71|A0A1U8QF71_EMENI	AN6287.2	ATP synthase subunit 5, mitochondrial OS=Emericella nidulans (strain FGSC A4 / ATCC 38163 / CBS 112.46 / NRRL 194 / M139) OX=227321 GN=AN6287.2 PE=3 SV=1	23.69	5	5	6	6	5	5	5	5
tr|A0A1U8QML4|A0A1U8QML4_EMENI	AN1267.2	HMG box domain-containing protein OS=Emericella nidulans (strain FGSC A4 / ATCC 38163 / CBS 112.46 / NRRL 194 / M139) OX=227321 GN=AN1267.2 PE=4 SV=1	36.71	5	5	3	4	6	7	4	4
tr|C8V5D0|C8V5D0_EMENI	ANIA_04080	GTP binding protein, putative (AFU_orthologue AFUA_1G05560) OS=Emericella nidulans (strain FGSC A4 / ATCC 38163 / CBS 112.46 / NRRL 194 / M139) OX=227321 GN=ANIA_04080 PE=4 SV=1	41.42	5	5	4	4	4	4	5	5
tr|A0A1U8QNF2|A0A1U8QNF2_EMENI	AN7699.2	Uncharacterized protein OS=Emericella nidulans (strain FGSC A4 / ATCC 38163 / CBS 112.46 / NRRL 194 / M139) OX=227321 GN=AN7699.2 PE=4 SV=1	44.73	5	6	3	3	5	6	2	2
tr|Q5BAB4|Q5BAB4_EMENI	ANIA_02516	Actin-associated protein (Eurofung) OS=Emericella nidulans (strain FGSC A4 / ATCC 38163 / CBS 112.46 / NRRL 194 / M139) OX=227321 GN=ANIA_02516 PE=4 SV=1	46.37	5	5	5	6	5	5	6	6
tr|Q400D8|Q400D8_EMEND	mstE	Putative low affinity glucose transporter MstE OS=Emericella nidulans OX=162425 GN=mstE PE=3 SV=1	61.95	5	5	2	2	3	3	6	7
tr|A0A1U8QSP6|A0A1U8QSP6_EMENI	AN6073.2	Prohibitin OS=Emericella nidulans (strain FGSC A4 / ATCC 38163 / CBS 112.46 / NRRL 194 / M139) OX=227321 GN=AN6073.2 PE=3 SV=1	33.8	5	5	4	4	3	3	3	3
tr|A0A1U8QP27|A0A1U8QP27_EMENI	AN8815.2	NmrA domain-containing protein OS=Emericella nidulans (strain FGSC A4 / ATCC 38163 / CBS 112.46 / NRRL 194 / M139) OX=227321 GN=AN8815.2 PE=3 SV=1	40.45	5	5	5	5	1	1	1	1
tr|C8VA34|C8VA34_EMENI	ANIA_08712	Eukaryotic translation initiation factor 4C OS=Emericella nidulans (strain FGSC A4 / ATCC 38163 / CBS 112.46 / NRRL 194 / M139) OX=227321 GN=ANIA_08712 PE=3 SV=1	17.28	5	8	5	9	3	5	4	4
tr|Q5B1U8|Q5B1U8_EMENI	AN5482.2	GTP-binding nuclear protein OS=Emericella nidulans (strain FGSC A4 / ATCC 38163 / CBS 112.46 / NRRL 194 / M139) OX=227321 GN=AN5482.2 PE=3 SV=1	24.92	5	5	3	4	5	5	7	7
sp|Q5B8F4|SPB4_EMENI	spb4	ATP-dependent rRNA helicase spb4 OS=Emericella nidulans (strain FGSC A4 / ATCC 38163 / CBS 112.46 / NRRL 194 / M139) OX=227321 GN=spb4 PE=3 SV=1	71.02	5	5	1	1	5	5	5	5
tr|Q5AYJ3|Q5AYJ3_EMENI	AN6637.2	Amidophosphoribosyltransferase OS=Emericella nidulans (strain FGSC A4 / ATCC 38163 / CBS 112.46 / NRRL 194 / M139) OX=227321 GN=AN6637.2 PE=3 SV=1	118.88	5	7	3	5	4	4	4	5
tr|A0A1U8QSM5|A0A1U8QSM5_EMENI	AN3065.2	Protein kinase domain-containing protein OS=Emericella nidulans (strain FGSC A4 / ATCC 38163 / CBS 112.46 / NRRL 194 / M139) OX=227321 GN=AN3065.2 PE=3 SV=1	45.68	5	7	5	5	5	6	5	7
tr|A0A1U8QYN9|A0A1U8QYN9_EMENI	AN1965.2	Ribose-phosphate diphosphokinase OS=Emericella nidulans (strain FGSC A4 / ATCC 38163 / CBS 112.46 / NRRL 194 / M139) OX=227321 GN=AN1965.2 PE=3 SV=1	35.03	5	6	2	3	4	4	4	4
tr|Q5BHA5|Q5BHA5_EMENI	ANIA_00075	Protein disulfide-isomerase (Eurofung) OS=Emericella nidulans (strain FGSC A4 / ATCC 38163 / CBS 112.46 / NRRL 194 / M139) OX=227321 GN=ANIA_00075 PE=3 SV=1	40	5	5	4	4	4	4	3	3
tr|C8V3Z5|C8V3Z5_EMENI	ANIA_04281	GTP-binding protein ypt1 (Broad) OS=Emericella nidulans (strain FGSC A4 / ATCC 38163 / CBS 112.46 / NRRL 194 / M139) OX=227321 GN=ANIA_04281 PE=4 SV=1	22.29	5	5	6	6	2	2	4	4
sp|Q5AVM1|DBP5_EMENI	dbp5	ATP-dependent RNA helicase dbp5 OS=Emericella nidulans (strain FGSC A4 / ATCC 38163 / CBS 112.46 / NRRL 194 / M139) OX=227321 GN=dbp5 PE=3 SV=1	52.36	5	5	5	5	1	1	2	2
tr|Q5BED6|Q5BED6_EMENI	ANIA_01094	NADH dehydrogenase (Eurofung) OS=Emericella nidulans (strain FGSC A4 / ATCC 38163 / CBS 112.46 / NRRL 194 / M139) OX=227321 GN=ANIA_01094 PE=4 SV=1	64.42	5	5	2	2	3	3	2	2
sp|Q5B778|CCR4_EMENI	ccr4	CCR4-Not complex 3'-5'-exoribonuclease subunit Ccr4 OS=Emericella nidulans (strain FGSC A4 / ATCC 38163 / CBS 112.46 / NRRL 194 / M139) OX=227321 GN=ccr4 PE=3 SV=1	76.42	5	6	1	1	1	1	4	4
tr|Q5B531|Q5B531_EMENI	ANIA_04349	DDENN domain protein (AFU_orthologue AFUA_4G06480) OS=Emericella nidulans (strain FGSC A4 / ATCC 38163 / CBS 112.46 / NRRL 194 / M139) OX=227321 GN=ANIA_04349 PE=4 SV=1	124.59	5	5	0	0	2	2	1	1
tr|A0A1U8QNC4|A0A1U8QNC4_EMENI	AN1966.2	HECT-type E3 ubiquitin transferase OS=Emericella nidulans (strain FGSC A4 / ATCC 38163 / CBS 112.46 / NRRL 194 / M139) OX=227321 GN=AN1966.2 PE=4 SV=1	448.13	5	5	0	0	0	0	2	2
tr|Q5B1B9|Q5B1B9_EMENI	AN5661.2	Uncharacterized protein OS=Emericella nidulans (strain FGSC A4 / ATCC 38163 / CBS 112.46 / NRRL 194 / M139) OX=227321 GN=AN5661.2 PE=3 SV=1	43.62	5	5	4	7	4	4	3	4
tr|A0A1U8QYR0|A0A1U8QYR0_EMENI	AN1405.2	Uncharacterized protein OS=Emericella nidulans (strain FGSC A4 / ATCC 38163 / CBS 112.46 / NRRL 194 / M139) OX=227321 GN=AN1405.2 PE=4 SV=1	37.7	5	5	5	6	6	6	5	5
tr|C8VRT1|C8VRT1_EMENI	ANIA_00665	Coatomer subunit epsilon OS=Emericella nidulans (strain FGSC A4 / ATCC 38163 / CBS 112.46 / NRRL 194 / M139) OX=227321 GN=ANIA_00665 PE=3 SV=1	33.92	5	5	5	7	6	7	5	5
sp|C8V330|EIF3G_EMENI	tif35	Eukaryotic translation initiation factor 3 subunit G OS=Emericella nidulans (strain FGSC A4 / ATCC 38163 / CBS 112.46 / NRRL 194 / M139) OX=227321 GN=tif35 PE=3 SV=1	31.54	5	6	3	3	4	4	4	5
tr|A0A1U8QLP0|A0A1U8QLP0_EMENI	AN1126.2	ARF_AJECA ADP-RIBOSYLATION FACTOR OS=Emericella nidulans (strain FGSC A4 / ATCC 38163 / CBS 112.46 / NRRL 194 / M139) OX=227321 GN=AN1126.2 PE=3 SV=1	20.99	5	5	5	5	4	5	4	4
tr|Q5BCN5|Q5BCN5_EMENI	ANIA_01695	WD repeat protein (AFU_orthologue AFUA_4G08530) OS=Emericella nidulans (strain FGSC A4 / ATCC 38163 / CBS 112.46 / NRRL 194 / M139) OX=227321 GN=ANIA_01695 PE=4 SV=1	65.07	5	6	2	2	3	3	4	4
tr|Q5B3G1|Q5B3G1_EMENI	AN4919.2	Actin-related protein 2/3 complex subunit 5 OS=Emericella nidulans (strain FGSC A4 / ATCC 38163 / CBS 112.46 / NRRL 194 / M139) OX=227321 GN=AN4919.2 PE=3 SV=1	23.25	5	5	3	3	2	2	4	4
tr|G5EAU1|G5EAU1_EMENI	ANIA_00687	SPEE_NEUCR Spermidine synthase (Putrescine aminopropyltransferase) (SPDSY)Spermidine synthase OS=Emericella nidulans (strain FGSC A4 / ATCC 38163 / CBS 112.46 / NRRL 194 / M139) OX=227321 GN=ANIA_00687 PE=3 SV=1	33.29	5	5	3	3	3	3	4	4
tr|Q5BGH6|Q5BGH6_EMENI	AN0354.2	Phospho-2-dehydro-3-deoxyheptonate aldolase OS=Emericella nidulans (strain FGSC A4 / ATCC 38163 / CBS 112.46 / NRRL 194 / M139) OX=227321 GN=AN0354.2 PE=3 SV=1	41.12	5	6	4	4	2	2	3	3
tr|Q5B108|Q5B108_EMENI	AN5772.2	Phosphomannomutase OS=Emericella nidulans (strain FGSC A4 / ATCC 38163 / CBS 112.46 / NRRL 194 / M139) OX=227321 GN=AN5772.2 PE=3 SV=1	52.72	5	5	0	0	2	2	1	1
tr|Q5B8B6|Q5B8B6_EMENI	ANIA_03214	Uncharacterized protein OS=Emericella nidulans (strain FGSC A4 / ATCC 38163 / CBS 112.46 / NRRL 194 / M139) OX=227321 GN=ANIA_03214 PE=4 SV=1	93.22	5	5	2	2	3	3	3	3
sp|Q5BEN5|STU1_EMENI	stu1	Protein stu1 OS=Emericella nidulans (strain FGSC A4 / ATCC 38163 / CBS 112.46 / NRRL 194 / M139) OX=227321 GN=stu1 PE=3 SV=2	139.74	5	5	2	2	1	1	0	0
tr|Q7Z8P4|Q7Z8P4_EMEND	sidC	Peptide synthetase OS=Emericella nidulans OX=162425 GN=sidC PE=4 SV=1	525.11	5	5	1	1	0	0	0	0
tr|Q5ASN2|Q5ASN2_EMENI	AN8698.2	Actin-related protein 2/3 complex subunit 4 OS=Emericella nidulans (strain FGSC A4 / ATCC 38163 / CBS 112.46 / NRRL 194 / M139) OX=227321 GN=AN8698.2 PE=3 SV=1	19.58	5	5	4	5	4	4	5	5
tr|Q5AQG2|Q5AQG2_EMENI	AN9468.2	Uncharacterized protein OS=Emericella nidulans (strain FGSC A4 / ATCC 38163 / CBS 112.46 / NRRL 194 / M139) OX=227321 GN=AN9468.2 PE=3 SV=1	17.78	5	5	3	4	4	4	3	3
tr|Q5AS53|Q5AS53_EMENI	ANIA_08877	ELMO/CED-12 family protein (AFU_orthologue AFUA_8G02810) OS=Emericella nidulans (strain FGSC A4 / ATCC 38163 / CBS 112.46 / NRRL 194 / M139) OX=227321 GN=ANIA_08877 PE=4 SV=1	63.49	5	5	2	2	1	1	2	2
tr|C8VMR2|C8VMR2_EMENI	ANIA_01528	MMS19 nucleotide excision repair protein OS=Emericella nidulans (strain FGSC A4 / ATCC 38163 / CBS 112.46 / NRRL 194 / M139) OX=227321 GN=ANIA_01528 PE=3 SV=1	116.34	5	6	2	2	1	1	1	1
tr|A0A1U8QT81|A0A1U8QT81_EMENI	AN1213.2	Uncharacterized protein OS=Emericella nidulans (strain FGSC A4 / ATCC 38163 / CBS 112.46 / NRRL 194 / M139) OX=227321 GN=AN1213.2 PE=4 SV=1	109.06	5	5	1	1	0	0	0	0
tr|A0A1U8QU85|A0A1U8QU85_EMENI	AN2480.2	GRIP domain-containing protein OS=Emericella nidulans (strain FGSC A4 / ATCC 38163 / CBS 112.46 / NRRL 194 / M139) OX=227321 GN=AN2480.2 PE=4 SV=1	130.27	4	4	5	5	10	10	20	21
tr|A0A1U8QTE0|A0A1U8QTE0_EMENI	AN0946.2	Uncharacterized protein OS=Emericella nidulans (strain FGSC A4 / ATCC 38163 / CBS 112.46 / NRRL 194 / M139) OX=227321 GN=AN0946.2 PE=3 SV=1	87.9	4	4	3	4	3	3	4	4
tr|A0A1U8QT49|A0A1U8QT49_EMENI	AN0475.2	Uncharacterized protein OS=Emericella nidulans (strain FGSC A4 / ATCC 38163 / CBS 112.46 / NRRL 194 / M139) OX=227321 GN=AN0475.2 PE=4 SV=1	108.49	4	4	1	2	4	4	3	3
tr|C8VMR6|C8VMR6_EMENI	ANIA_01533	Putative CCAAT-box-binding transcription factor (Eurofung) OS=Emericella nidulans (strain FGSC A4 / ATCC 38163 / CBS 112.46 / NRRL 194 / M139) OX=227321 GN=ANIA_01533 PE=3 SV=1	65.19	4	4	6	7	8	8	6	6
tr|Q5B7M6|Q5B7M6_EMENI	AN3454.2	Uncharacterized protein OS=Emericella nidulans (strain FGSC A4 / ATCC 38163 / CBS 112.46 / NRRL 194 / M139) OX=227321 GN=AN3454.2 PE=4 SV=1	145.47	4	4	2	2	1	1	0	0
tr|C8VSB2|C8VSB2_EMENI	ANIA_00594	Cell morphogenesis protein (PAG1), putative (AFU_orthologue AFUA_6G11010) OS=Emericella nidulans (strain FGSC A4 / ATCC 38163 / CBS 112.46 / NRRL 194 / M139) OX=227321 GN=ANIA_00594 PE=4 SV=1	287.13	4	4	3	3	4	4	2	2
tr|Q5AVT0|Q5AVT0_EMENI	ANIA_07600	SE, putative sulfite reductase beta subunit-hemoprotein,ferredoxin oxidoreductase (Eurofung) OS=Emericella nidulans (strain FGSC A4 / ATCC 38163 / CBS 112.46 / NRRL 194 / M139) OX=227321 GN=ANIA_07600 PE=3 SV=1	168.39	4	4	6	6	3	3	6	6
tr|A0A1U8QLR0|A0A1U8QLR0_EMENI	AN1164.2	Sas10 domain-containing protein OS=Emericella nidulans (strain FGSC A4 / ATCC 38163 / CBS 112.46 / NRRL 194 / M139) OX=227321 GN=AN1164.2 PE=3 SV=1	72.8	4	4	4	4	4	5	3	4
tr|Q5BDU9|Q5BDU9_EMENI	AN1281.2	Tim44 domain-containing protein OS=Emericella nidulans (strain FGSC A4 / ATCC 38163 / CBS 112.46 / NRRL 194 / M139) OX=227321 GN=AN1281.2 PE=3 SV=1	58.43	4	4	9	9	7	8	12	12
tr|Q5BFN3|Q5BFN3_EMENI	AN0647.2	Brix domain-containing protein OS=Emericella nidulans (strain FGSC A4 / ATCC 38163 / CBS 112.46 / NRRL 194 / M139) OX=227321 GN=AN0647.2 PE=4 SV=1	31.36	4	4	1	1	7	7	5	5
sp|P16928|ACSA_EMENI	facA	Acetyl-coenzyme A synthetase OS=Emericella nidulans (strain FGSC A4 / ATCC 38163 / CBS 112.46 / NRRL 194 / M139) OX=227321 GN=facA PE=2 SV=2	74.23	4	4	5	5	6	6	6	6
sp|Q5BFU7|DBP10_EMENI	dbp10	ATP-dependent RNA helicase dbp10 OS=Emericella nidulans (strain FGSC A4 / ATCC 38163 / CBS 112.46 / NRRL 194 / M139) OX=227321 GN=dbp10 PE=3 SV=1	102.39	4	4	4	4	5	5	1	1
tr|Q5BGW6|Q5BGW6_EMENI	AN0214.2	ANK_REP_REGION domain-containing protein OS=Emericella nidulans (strain FGSC A4 / ATCC 38163 / CBS 112.46 / NRRL 194 / M139) OX=227321 GN=AN0214.2 PE=4 SV=1	111	4	4	4	4	7	8	9	9
sp|O94111|DYL1_EMENI	nudG	Dynein light chain, cytoplasmic OS=Emericella nidulans (strain FGSC A4 / ATCC 38163 / CBS 112.46 / NRRL 194 / M139) OX=227321 GN=nudG PE=3 SV=1	11.02	4	4	6	6	4	4	2	2
tr|Q5AYC5|Q5AYC5_EMENI	ANIA_06705	Component of the RSC chromatin remodeling complex (Eurofung) OS=Emericella nidulans (strain FGSC A4 / ATCC 38163 / CBS 112.46 / NRRL 194 / M139) OX=227321 GN=ANIA_06705 PE=4 SV=1	74.05	4	4	7	7	6	6	2	2
tr|Q5B1H9|Q5B1H9_EMENI	ANIA_05601	Saccharopine dehydrogenase (NADP+, L-glutamate-forming) (Eurofung) OS=Emericella nidulans (strain FGSC A4 / ATCC 38163 / CBS 112.46 / NRRL 194 / M139) OX=227321 GN=ANIA_05601 PE=4 SV=1	49.54	4	4	6	6	3	4	5	5
tr|A0A1U8QN11|A0A1U8QN11_EMENI	AN5927.2	Uncharacterized protein OS=Emericella nidulans (strain FGSC A4 / ATCC 38163 / CBS 112.46 / NRRL 194 / M139) OX=227321 GN=AN5927.2 PE=4 SV=1	93.07	4	5	2	2	5	5	4	4
tr|Q5BHC0|Q5BHC0_EMENI	AN0060.2	Putative transferase CAF17, mitochondrial OS=Emericella nidulans (strain FGSC A4 / ATCC 38163 / CBS 112.46 / NRRL 194 / M139) OX=227321 GN=AN0060.2 PE=3 SV=1	137.27	4	4	1	1	3	3	3	3
tr|Q5BGH3|Q5BGH3_EMENI	ANIA_00357	Ubiquinol-cytochrome c reductase (Eurofung) OS=Emericella nidulans (strain FGSC A4 / ATCC 38163 / CBS 112.46 / NRRL 194 / M139) OX=227321 GN=ANIA_00357 PE=4 SV=1	34.86	4	4	3	3	1	1	3	3
tr|A0A1U8QUV3|A0A1U8QUV3_EMENI	AN1175.2	Uncharacterized protein OS=Emericella nidulans (strain FGSC A4 / ATCC 38163 / CBS 112.46 / NRRL 194 / M139) OX=227321 GN=AN1175.2 PE=4 SV=1	37.44	4	4	3	3	4	4	5	5
tr|Q5B0Q9|Q5B0Q9_EMENI	AN5871.2	Ribosomal RNA-processing protein 8 OS=Emericella nidulans (strain FGSC A4 / ATCC 38163 / CBS 112.46 / NRRL 194 / M139) OX=227321 GN=AN5871.2 PE=3 SV=1	56.35	4	4	2	2	5	5	3	3
tr|Q5BBJ1|Q5BBJ1_EMENI	AN2089.2	Uncharacterized protein OS=Emericella nidulans (strain FGSC A4 / ATCC 38163 / CBS 112.46 / NRRL 194 / M139) OX=227321 GN=AN2089.2 PE=4 SV=1	79.62	4	4	5	5	7	7	3	3
tr|A0A1U8QW39|A0A1U8QW39_EMENI	AN2508.2	Cysteine desulfurase OS=Emericella nidulans (strain FGSC A4 / ATCC 38163 / CBS 112.46 / NRRL 194 / M139) OX=227321 GN=AN2508.2 PE=3 SV=1	55.24	4	4	3	3	6	8	6	7
sp|Q5B1X8|RSE1_EMENI	rse1	Pre-mRNA-splicing factor rse1 OS=Emericella nidulans (strain FGSC A4 / ATCC 38163 / CBS 112.46 / NRRL 194 / M139) OX=227321 GN=rse1 PE=3 SV=2	132.92	4	4	1	1	10	10	4	4
tr|Q5AZS1|Q5AZS1_EMENI	ANIA_06209	Adenylosuccinate lyase OS=Emericella nidulans (strain FGSC A4 / ATCC 38163 / CBS 112.46 / NRRL 194 / M139) OX=227321 GN=ANIA_06209 PE=3 SV=1	55.31	4	4	3	3	6	6	2	2
tr|A0A1U8QL01|A0A1U8QL01_EMENI	AN2224.2	Vacuolar protein sorting-associated protein 17 OS=Emericella nidulans (strain FGSC A4 / ATCC 38163 / CBS 112.46 / NRRL 194 / M139) OX=227321 GN=AN2224.2 PE=3 SV=1	63.1	4	4	2	2	3	3	4	4
tr|Q5BDT1|Q5BDT1_EMENI	AN1299.2	Mitochondrial thiamine pyrophosphate carrier 1 OS=Emericella nidulans (strain FGSC A4 / ATCC 38163 / CBS 112.46 / NRRL 194 / M139) OX=227321 GN=AN1299.2 PE=3 SV=1	122.15	4	4	3	3	3	3	2	2
tr|Q5B8M8|Q5B8M8_EMENI	ANIA_03102	Sensor histidine kinase/response regulator, putative (AFU_orthologue AFUA_3G12550) OS=Emericella nidulans (strain FGSC A4 / ATCC 38163 / CBS 112.46 / NRRL 194 / M139) OX=227321 GN=ANIA_03102 PE=4 SV=1	256.9	4	4	5	6	5	5	2	2
sp|Q5B954|NSA2_EMENI	nsa2	Ribosome biogenesis protein nsa2 OS=Emericella nidulans (strain FGSC A4 / ATCC 38163 / CBS 112.46 / NRRL 194 / M139) OX=227321 GN=nsa2 PE=3 SV=2	29.74	4	5	2	2	7	7	5	6
sp|P11803|OTC_EMENI	argB	Ornithine carbamoyltransferase, mitochondrial OS=Emericella nidulans (strain FGSC A4 / ATCC 38163 / CBS 112.46 / NRRL 194 / M139) OX=227321 GN=argB PE=2 SV=1	39.03	4	4	3	4	2	2	7	7
tr|A0A1U8QGZ6|A0A1U8QGZ6_EMENI	AN8707.2	Fumarate hydratase OS=Emericella nidulans (strain FGSC A4 / ATCC 38163 / CBS 112.46 / NRRL 194 / M139) OX=227321 GN=AN8707.2 PE=3 SV=1	58.55	4	4	5	5	3	3	1	1
tr|A0A1U8QIY4|A0A1U8QIY4_EMENI	AN6875.2	Kinesin motor domain-containing protein OS=Emericella nidulans (strain FGSC A4 / ATCC 38163 / CBS 112.46 / NRRL 194 / M139) OX=227321 GN=AN6875.2 PE=3 SV=1	189.74	4	4	3	3	5	5	3	3
tr|A0A1U8QH09|A0A1U8QH09_EMENI	AN1345.2	RS23_NEUCR 40S ribosomal protein S23 OS=Emericella nidulans (strain FGSC A4 / ATCC 38163 / CBS 112.46 / NRRL 194 / M139) OX=227321 GN=AN1345.2 PE=3 SV=1	15.85	4	4	5	6	6	6	6	6
tr|C8V0B4|C8V0B4_EMENI	ANIA_06491	Nucleolus protein required for cell viability, putative (AFU_orthologue AFUA_6G05310) OS=Emericella nidulans (strain FGSC A4 / ATCC 38163 / CBS 112.46 / NRRL 194 / M139) OX=227321 GN=ANIA_06491 PE=4 SV=1	26.83	4	4	3	4	2	2	3	3
tr|Q5AS99|Q5AS99_EMENI	AN8831.2	BAR domain-containing protein OS=Emericella nidulans (strain FGSC A4 / ATCC 38163 / CBS 112.46 / NRRL 194 / M139) OX=227321 GN=AN8831.2 PE=4 SV=1	31.21	4	4	5	5	4	4	9	9
tr|A0A1U8QR84|A0A1U8QR84_EMENI	AN7721.2	Plug_translocon domain-containing protein OS=Emericella nidulans (strain FGSC A4 / ATCC 38163 / CBS 112.46 / NRRL 194 / M139) OX=227321 GN=AN7721.2 PE=3 SV=1	52.18	4	4	5	5	4	4	5	5
tr|A0A1U8QK20|A0A1U8QK20_EMENI	AN5563.2	D-xylose reductase OS=Emericella nidulans (strain FGSC A4 / ATCC 38163 / CBS 112.46 / NRRL 194 / M139) OX=227321 GN=AN5563.2 PE=4 SV=1	36.96	4	4	8	9	3	3	1	1
tr|A0A1U8QI19|A0A1U8QI19_EMENI	AN1421.2	Uncharacterized protein OS=Emericella nidulans (strain FGSC A4 / ATCC 38163 / CBS 112.46 / NRRL 194 / M139) OX=227321 GN=AN1421.2 PE=4 SV=1	60.58	4	4	1	1	2	2	1	1
tr|Q5AZL4|Q5AZL4_EMENI	ANIA_06266	Pre-rRNA processing protein Tsr1, putative (AFU_orthologue AFUA_2G12880) OS=Emericella nidulans (strain FGSC A4 / ATCC 38163 / CBS 112.46 / NRRL 194 / M139) OX=227321 GN=ANIA_06266 PE=4 SV=1	90.94	4	5	1	1	1	1	2	2
tr|A0A1U8QMA3|A0A1U8QMA3_EMENI	AN7325.2	DNA polymerase OS=Emericella nidulans (strain FGSC A4 / ATCC 38163 / CBS 112.46 / NRRL 194 / M139) OX=227321 GN=AN7325.2 PE=3 SV=1	118.53	4	4	1	1	4	4	3	3
tr|Q5BEH5|Q5BEH5_EMENI	AN1055.2	Uncharacterized protein OS=Emericella nidulans (strain FGSC A4 / ATCC 38163 / CBS 112.46 / NRRL 194 / M139) OX=227321 GN=AN1055.2 PE=4 SV=1	58.54	4	4	5	5	6	7	6	6
tr|A0A1U8QLZ7|A0A1U8QLZ7_EMENI	AN6048.2	Aspartate transaminase OS=Emericella nidulans (strain FGSC A4 / ATCC 38163 / CBS 112.46 / NRRL 194 / M139) OX=227321 GN=AN6048.2 PE=3 SV=1	48.75	4	4	2	2	5	6	5	5
tr|A0A1U8QWI8|A0A1U8QWI8_EMENI	AN5819.2	Signal recognition particle receptor subunit beta OS=Emericella nidulans (strain FGSC A4 / ATCC 38163 / CBS 112.46 / NRRL 194 / M139) OX=227321 GN=AN5819.2 PE=3 SV=1	33.96	4	4	4	5	6	6	2	2
tr|Q5B097|Q5B097_EMENI	AN6033.2	Arf-GAP domain-containing protein OS=Emericella nidulans (strain FGSC A4 / ATCC 38163 / CBS 112.46 / NRRL 194 / M139) OX=227321 GN=AN6033.2 PE=4 SV=1	54.25	4	4	3	3	4	4	3	3
tr|Q5BAK0|Q5BAK0_EMENI	ANIA_02430	Uncharacterized protein OS=Emericella nidulans (strain FGSC A4 / ATCC 38163 / CBS 112.46 / NRRL 194 / M139) OX=227321 GN=ANIA_02430 PE=4 SV=1	46.05	4	5	2	2	2	3	4	4
tr|Q5AXK2|Q5AXK2_EMENI	ANIA_06978	RCC1 Chromatin-associated guanine nucleotide exchange factor for Ran (Eurofung) OS=Emericella nidulans (strain FGSC A4 / ATCC 38163 / CBS 112.46 / NRRL 194 / M139) OX=227321 GN=ANIA_06978 PE=4 SV=1	56.28	4	4	4	5	4	4	1	1
tr|A0A1U8QHZ0|A0A1U8QHZ0_EMENI	AN5784.2	Proteasome endopeptidase complex OS=Emericella nidulans (strain FGSC A4 / ATCC 38163 / CBS 112.46 / NRRL 194 / M139) OX=227321 GN=AN5784.2 PE=4 SV=1	28.59	4	5	4	4	2	2	7	7
sp|Q5AW89|ARP4_EMENI	arp4	Actin-related protein 4 OS=Emericella nidulans (strain FGSC A4 / ATCC 38163 / CBS 112.46 / NRRL 194 / M139) OX=227321 GN=arp4 PE=3 SV=1	51.4	4	4	4	4	5	5	4	4
tr|Q5B0B6|Q5B0B6_EMENI	AN6014.2	AMP-binding domain-containing protein OS=Emericella nidulans (strain FGSC A4 / ATCC 38163 / CBS 112.46 / NRRL 194 / M139) OX=227321 GN=AN6014.2 PE=4 SV=1	86.91	4	4	4	4	2	2	5	5
tr|Q5BB36|Q5BB36_EMENI	ANIA_02244	GTP binding protein (Gtp1), putative (AFU_orthologue AFUA_5G06770) OS=Emericella nidulans (strain FGSC A4 / ATCC 38163 / CBS 112.46 / NRRL 194 / M139) OX=227321 GN=ANIA_02244 PE=4 SV=1	40.78	4	4	2	2	3	4	5	5
tr|A0A1U8QQY7|A0A1U8QQY7_EMENI	AN7571.2	Mechanosensitive ion channel protein OS=Emericella nidulans (strain FGSC A4 / ATCC 38163 / CBS 112.46 / NRRL 194 / M139) OX=227321 GN=AN7571.2 PE=3 SV=1	105.09	4	4	5	5	0	0	6	6
tr|Q5B4X9|Q5B4X9_EMENI	ANIA_04401	Asparagine synthase (glutamine-hydrolyzing) OS=Emericella nidulans (strain FGSC A4 / ATCC 38163 / CBS 112.46 / NRRL 194 / M139) OX=227321 GN=ANIA_04401 PE=4 SV=1	64.34	4	4	5	5	1	1	1	1
tr|A0A1U8QTG4|A0A1U8QTG4_EMENI	AN0057.2	Tyrosine--tRNA ligase OS=Emericella nidulans (strain FGSC A4 / ATCC 38163 / CBS 112.46 / NRRL 194 / M139) OX=227321 GN=AN0057.2 PE=3 SV=1	43.17	4	4	5	5	3	3	0	0
tr|Q5BGG9|Q5BGG9_EMENI	AN0361.2	RING-type E3 ubiquitin transferase OS=Emericella nidulans (strain FGSC A4 / ATCC 38163 / CBS 112.46 / NRRL 194 / M139) OX=227321 GN=AN0361.2 PE=4 SV=1	140.15	4	4	1	1	1	1	1	1
tr|Q5B4D6|Q5B4D6_EMENI	ANIA_04594	40S ribosomal protein S10a (AFU_orthologue AFUA_2G02150) OS=Emericella nidulans (strain FGSC A4 / ATCC 38163 / CBS 112.46 / NRRL 194 / M139) OX=227321 GN=ANIA_04594 PE=3 SV=1	12.87	4	4	4	5	6	6	7	7
tr|A0A1U8QWH6|A0A1U8QWH6_EMENI	AN5702.2	Uncharacterized protein OS=Emericella nidulans (strain FGSC A4 / ATCC 38163 / CBS 112.46 / NRRL 194 / M139) OX=227321 GN=AN5702.2 PE=3 SV=1	58.09	4	4	5	5	4	4	3	3
tr|Q5AYY0|Q5AYY0_EMENI	AN6500.2	Ribosomal_L28e domain-containing protein OS=Emericella nidulans (strain FGSC A4 / ATCC 38163 / CBS 112.46 / NRRL 194 / M139) OX=227321 GN=AN6500.2 PE=3 SV=1	21.23	4	4	4	5	6	6	4	5
tr|Q5BES5|Q5BES5_EMENI	AN0955.2	Uncharacterized protein OS=Emericella nidulans (strain FGSC A4 / ATCC 38163 / CBS 112.46 / NRRL 194 / M139) OX=227321 GN=AN0955.2 PE=3 SV=1	63.66	4	4	4	4	5	5	5	5
tr|A0A1U8QYM1|A0A1U8QYM1_EMENI	AN7479.2	Asparaginyl-tRNA synthetase OS=Emericella nidulans (strain FGSC A4 / ATCC 38163 / CBS 112.46 / NRRL 194 / M139) OX=227321 GN=AN7479.2 PE=3 SV=1	65.05	4	4	4	5	4	4	3	3
tr|A0A1U8QUX7|A0A1U8QUX7_EMENI	AN4862.2	Uncharacterized protein OS=Emericella nidulans (strain FGSC A4 / ATCC 38163 / CBS 112.46 / NRRL 194 / M139) OX=227321 GN=AN4862.2 PE=4 SV=1	45.36	4	5	2	2	4	5	3	4
tr|Q5B4N8|Q5B4N8_EMENI	AN4492.2	26S proteasome regulatory subunit RPN11 OS=Emericella nidulans (strain FGSC A4 / ATCC 38163 / CBS 112.46 / NRRL 194 / M139) OX=227321 GN=AN4492.2 PE=3 SV=1	38.63	4	5	5	5	6	6	4	4
tr|B3SP13|B3SP13_EMEND		Putative maintenance of polarity protein MobB OS=Emericella nidulans OX=162425 PE=2 SV=1	32.33	4	4	1	1	3	3	6	6
tr|Q5AZU6|Q5AZU6_EMENI	AN6184.2	Uncharacterized protein OS=Emericella nidulans (strain FGSC A4 / ATCC 38163 / CBS 112.46 / NRRL 194 / M139) OX=227321 GN=AN6184.2 PE=4 SV=1	89.96	4	4	4	4	3	3	6	6
tr|A0A1U8QNX3|A0A1U8QNX3_EMENI	AN2871.2	CUE domain-containing protein OS=Emericella nidulans (strain FGSC A4 / ATCC 38163 / CBS 112.46 / NRRL 194 / M139) OX=227321 GN=AN2871.2 PE=4 SV=1	90.89	4	4	4	5	4	4	1	1
tr|A0A1U8QH82|A0A1U8QH82_EMENI	AN1549.2	Uncharacterized protein OS=Emericella nidulans (strain FGSC A4 / ATCC 38163 / CBS 112.46 / NRRL 194 / M139) OX=227321 GN=AN1549.2 PE=4 SV=1	9.56	4	4	4	4	2	2	3	3
tr|A0A1U8QJE5|A0A1U8QJE5_EMENI	AN0943.2	Uncharacterized protein OS=Emericella nidulans (strain FGSC A4 / ATCC 38163 / CBS 112.46 / NRRL 194 / M139) OX=227321 GN=AN0943.2 PE=3 SV=1	20.69	4	4	2	3	0	0	3	3
tr|Q5AT89|Q5AT89_EMENI	ANIA_08491	60S ribosome subunit biogenesis protein NIP7 OS=Emericella nidulans (strain FGSC A4 / ATCC 38163 / CBS 112.46 / NRRL 194 / M139) OX=227321 GN=ANIA_08491 PE=3 SV=1	20.76	4	4	0	0	1	1	1	1
tr|Q5B2S3|Q5B2S3_EMENI	ANIA_05157	Armadillo repeat-containing protein 8 OS=Emericella nidulans (strain FGSC A4 / ATCC 38163 / CBS 112.46 / NRRL 194 / M139) OX=227321 GN=ANIA_05157 PE=4 SV=1	109.46	4	4	2	2	4	4	1	1
tr|A0A1U8QU64|A0A1U8QU64_EMENI	AN4452.2	60S ribosomal protein L36 OS=Emericella nidulans (strain FGSC A4 / ATCC 38163 / CBS 112.46 / NRRL 194 / M139) OX=227321 GN=AN4452.2 PE=3 SV=1	57.59	4	5	4	7	3	4	3	4
tr|Q5AQJ7|Q5AQJ7_EMENI	AN9433.2	Uncharacterized protein OS=Emericella nidulans (strain FGSC A4 / ATCC 38163 / CBS 112.46 / NRRL 194 / M139) OX=227321 GN=AN9433.2 PE=4 SV=1	24.84	4	4	4	4	5	5	6	6
tr|Q5ASM6|Q5ASM6_EMENI	ANIA_08704	60S ribosomal protein L24a (AFU_orthologue AFUA_6G02440) OS=Emericella nidulans (strain FGSC A4 / ATCC 38163 / CBS 112.46 / NRRL 194 / M139) OX=227321 GN=ANIA_08704 PE=3 SV=1	17.86	4	4	3	5	5	5	3	3
tr|C8VIQ3|C8VIQ3_EMENI	ANIA_10352	Nucleolar protein 58 OS=Emericella nidulans (strain FGSC A4 / ATCC 38163 / CBS 112.46 / NRRL 194 / M139) OX=227321 GN=ANIA_10352 PE=3 SV=1	56.72	4	4	4	6	4	5	5	5
sp|Q9C3Y4|RHOA_EMENI	rhoA	GTP-binding protein rhoA OS=Emericella nidulans (strain FGSC A4 / ATCC 38163 / CBS 112.46 / NRRL 194 / M139) OX=227321 GN=rhoA PE=3 SV=1	21.67	4	5	2	2	5	5	4	5
tr|Q5B799|Q5B799_EMENI	AN3581.2	Thioredoxin reductase OS=Emericella nidulans (strain FGSC A4 / ATCC 38163 / CBS 112.46 / NRRL 194 / M139) OX=227321 GN=AN3581.2 PE=3 SV=1	38.06	4	4	2	2	5	5	2	2
tr|Q5B1E3|Q5B1E3_EMENI	ANIA_05637	Short chain dehydrogenase/reductase family (AFU_orthologue AFUA_4G13550) OS=Emericella nidulans (strain FGSC A4 / ATCC 38163 / CBS 112.46 / NRRL 194 / M139) OX=227321 GN=ANIA_05637 PE=4 SV=1	27.96	4	4	5	5	4	4	4	4
tr|C8VKF9|C8VKF9_EMENI	ANIA_01860	Epimerase domain-containing protein OS=Emericella nidulans (strain FGSC A4 / ATCC 38163 / CBS 112.46 / NRRL 194 / M139) OX=227321 GN=ANIA_01860 PE=4 SV=1	31.21	4	4	3	3	5	5	3	3
tr|Q5AUG5|Q5AUG5_EMENI	AN8065.2	Actin-related protein 2/3 complex subunit 3 OS=Emericella nidulans (strain FGSC A4 / ATCC 38163 / CBS 112.46 / NRRL 194 / M139) OX=227321 GN=AN8065.2 PE=3 SV=1	21.54	4	4	5	6	3	3	5	5
tr|Q5B554|Q5B554_EMENI	AN4326.2	Fungal_trans domain-containing protein OS=Emericella nidulans (strain FGSC A4 / ATCC 38163 / CBS 112.46 / NRRL 194 / M139) OX=227321 GN=AN4326.2 PE=3 SV=1	135.01	4	4	3	3	2	2	3	3
tr|Q5B053|Q5B053_EMENI	ANIA_06077	NADH-ubiquinone oxidoreductase 24 kDa subunit, mitochondrial [Precursor] (Eurofung) OS=Emericella nidulans (strain FGSC A4 / ATCC 38163 / CBS 112.46 / NRRL 194 / M139) OX=227321 GN=ANIA_06077 PE=3 SV=1	30	4	4	4	4	3	3	3	3
sp|Q5BEY7|PURA_EMENI	adB	Adenylosuccinate synthetase OS=Emericella nidulans (strain FGSC A4 / ATCC 38163 / CBS 112.46 / NRRL 194 / M139) OX=227321 GN=adB PE=3 SV=1	46.37	4	4	3	3	3	3	3	3
tr|C8VSU7|C8VSU7_EMENI	ANIA_01195	V-type proton ATPase subunit C OS=Emericella nidulans (strain FGSC A4 / ATCC 38163 / CBS 112.46 / NRRL 194 / M139) OX=227321 GN=ANIA_01195 PE=3 SV=1	43.96	4	4	3	3	2	2	1	1
tr|Q5AZN2|Q5AZN2_EMENI	ANIA_06248	GrpE protein homolog OS=Emericella nidulans (strain FGSC A4 / ATCC 38163 / CBS 112.46 / NRRL 194 / M139) OX=227321 GN=ANIA_06248 PE=3 SV=1	28.63	4	4	3	5	1	1	1	1
tr|A0A1U8QT89|A0A1U8QT89_EMENI	AN2311.2	Phosphomevalonate kinase OS=Emericella nidulans (strain FGSC A4 / ATCC 38163 / CBS 112.46 / NRRL 194 / M139) OX=227321 GN=AN2311.2 PE=3 SV=1	52.01	4	4	3	3	2	2	2	2
tr|A0A1U8QW87|A0A1U8QW87_EMENI	AN3447.2	Uncharacterized protein OS=Emericella nidulans (strain FGSC A4 / ATCC 38163 / CBS 112.46 / NRRL 194 / M139) OX=227321 GN=AN3447.2 PE=4 SV=1	59.37	4	4	0	0	2	3	1	1
tr|G5EB56|G5EB56_EMENI	ANIA_08123	DAO domain-containing protein OS=Emericella nidulans (strain FGSC A4 / ATCC 38163 / CBS 112.46 / NRRL 194 / M139) OX=227321 GN=ANIA_08123 PE=4 SV=1	48.4	4	4	1	1	2	2	0	0
tr|Q5AZP4|Q5AZP4_EMENI	ANIA_06236	Putative siderophore synthetase (Eurofung) OS=Emericella nidulans (strain FGSC A4 / ATCC 38163 / CBS 112.46 / NRRL 194 / M139) OX=227321 GN=ANIA_06236 PE=4 SV=1	228.6	4	4	0	0	1	1	0	0
tr|A0A1U8QJJ7|A0A1U8QJJ7_EMENI	AN0144.2	Protein kinase domain-containing protein OS=Emericella nidulans (strain FGSC A4 / ATCC 38163 / CBS 112.46 / NRRL 194 / M139) OX=227321 GN=AN0144.2 PE=4 SV=1	62.35	4	4	0	0	0	0	2	2
tr|A0A1U8QEL1|A0A1U8QEL1_EMENI	AN5996.2	Uncharacterized protein OS=Emericella nidulans (strain FGSC A4 / ATCC 38163 / CBS 112.46 / NRRL 194 / M139) OX=227321 GN=AN5996.2 PE=3 SV=1	10.95	4	4	5	5	5	5	5	5
tr|Q5AYA4|Q5AYA4_EMENI	ANIA_06726	Proteasome subunit alpha type OS=Emericella nidulans (strain FGSC A4 / ATCC 38163 / CBS 112.46 / NRRL 194 / M139) OX=227321 GN=ANIA_06726 PE=3 SV=1	30.09	4	5	3	3	5	7	4	4
sp|Q5BAX8|SKP1_EMENI	sconC	E3 ubiquitin ligase complex SCF subunit sconC OS=Emericella nidulans (strain FGSC A4 / ATCC 38163 / CBS 112.46 / NRRL 194 / M139) OX=227321 GN=sconC PE=3 SV=2	18.63	4	5	5	6	4	4	3	3
tr|Q5B3L1|Q5B3L1_EMENI	AN4869.2	PROTEASOME_ALPHA_1 domain-containing protein OS=Emericella nidulans (strain FGSC A4 / ATCC 38163 / CBS 112.46 / NRRL 194 / M139) OX=227321 GN=AN4869.2 PE=3 SV=1	28.31	4	4	5	5	4	4	4	4
tr|A0A1U8QT62|A0A1U8QT62_EMENI	AN2056.2	Uncharacterized protein OS=Emericella nidulans (strain FGSC A4 / ATCC 38163 / CBS 112.46 / NRRL 194 / M139) OX=227321 GN=AN2056.2 PE=4 SV=1	50.18	4	4	4	5	2	2	2	2
tr|Q5BAU8|Q5BAU8_EMENI	ANIA_02332	Succinate dehydrogenase [ubiquinone] iron-sulfur subunit, mitochondrial OS=Emericella nidulans (strain FGSC A4 / ATCC 38163 / CBS 112.46 / NRRL 194 / M139) OX=227321 GN=ANIA_02332 PE=3 SV=1	31.32	4	4	4	4	4	4	4	4
tr|Q5BBS3|Q5BBS3_EMENI	ANIA_02007	Small nuclear ribonucleoprotein Sm D3 OS=Emericella nidulans (strain FGSC A4 / ATCC 38163 / CBS 112.46 / NRRL 194 / M139) OX=227321 GN=ANIA_02007 PE=3 SV=1	12.87	4	4	3	3	4	4	3	3
sp|P23753|H3_EMENI	hhtA	Histone H3 OS=Emericella nidulans (strain FGSC A4 / ATCC 38163 / CBS 112.46 / NRRL 194 / M139) OX=227321 GN=hhtA PE=3 SV=2	15.32	4	4	2	2	2	2	2	2
tr|Q5BDP0|Q5BDP0_EMENI	ANIA_01340	RNP domain protein (AFU_orthologue AFUA_1G09490) OS=Emericella nidulans (strain FGSC A4 / ATCC 38163 / CBS 112.46 / NRRL 194 / M139) OX=227321 GN=ANIA_01340 PE=4 SV=1	20.81	4	4	3	3	3	3	3	3
tr|A0A1U8QJC2|A0A1U8QJC2_EMENI	AN1348.2	Uncharacterized protein OS=Emericella nidulans (strain FGSC A4 / ATCC 38163 / CBS 112.46 / NRRL 194 / M139) OX=227321 GN=AN1348.2 PE=3 SV=1	23.87	4	4	3	3	3	3	2	2
tr|Q5BAW3|Q5BAW3_EMENI	AN2317.2	Actin-depolymerizing factor 1 OS=Emericella nidulans (strain FGSC A4 / ATCC 38163 / CBS 112.46 / NRRL 194 / M139) OX=227321 GN=AN2317.2 PE=3 SV=1	17.54	4	4	3	4	3	3	2	2
tr|A0A1U8QQ80|A0A1U8QQ80_EMENI	AN0868.2	Uncharacterized protein OS=Emericella nidulans (strain FGSC A4 / ATCC 38163 / CBS 112.46 / NRRL 194 / M139) OX=227321 GN=AN0868.2 PE=3 SV=1	40.85	4	4	1	1	3	3	0	0
tr|Q5B1F1|Q5B1F1_EMENI	ANIA_05629	NADH dehydrogenase [ubiquinone] flavoprotein 1, mitochondrial OS=Emericella nidulans (strain FGSC A4 / ATCC 38163 / CBS 112.46 / NRRL 194 / M139) OX=227321 GN=ANIA_05629 PE=3 SV=1	54.38	4	5	3	3	1	1	3	3
tr|Q5B6Y4|Q5B6Y4_EMENI	ANIA_03696	EH domain binding protein epsin 2 (AFU_orthologue AFUA_6G12570) OS=Emericella nidulans (strain FGSC A4 / ATCC 38163 / CBS 112.46 / NRRL 194 / M139) OX=227321 GN=ANIA_03696 PE=3 SV=1	62.91	4	4	2	2	2	2	4	4
tr|Q5BE63|Q5BE63_EMENI	ANIA_01167	RPN13_C domain-containing protein OS=Emericella nidulans (strain FGSC A4 / ATCC 38163 / CBS 112.46 / NRRL 194 / M139) OX=227321 GN=ANIA_01167 PE=4 SV=1	41.66	4	5	1	1	2	2	2	2
sp|Q5B136|EIF3J_EMENI	hcr1	Eukaryotic translation initiation factor 3 subunit J OS=Emericella nidulans (strain FGSC A4 / ATCC 38163 / CBS 112.46 / NRRL 194 / M139) OX=227321 GN=hcr1 PE=3 SV=2	29.37	4	4	3	3	1	2	1	1
tr|Q5ATU3|Q5ATU3_EMENI	AN8287.2	Diacylglycerol O-acyltransferase OS=Emericella nidulans (strain FGSC A4 / ATCC 38163 / CBS 112.46 / NRRL 194 / M139) OX=227321 GN=AN8287.2 PE=4 SV=1	67.75	4	4	0	0	1	1	1	1
tr|C8VPX1|C8VPX1_EMENI	ANIA_02581	Histidine kinase G7 OS=Emericella nidulans (strain FGSC A4 / ATCC 38163 / CBS 112.46 / NRRL 194 / M139) OX=227321 GN=ANIA_02581 PE=4 SV=1	140.38	4	4	2	2	1	2	2	2
tr|C8VFS1|C8VFS1_EMENI	ANIA_05671	PH domain protein (AFU_orthologue AFUA_6G12290) OS=Emericella nidulans (strain FGSC A4 / ATCC 38163 / CBS 112.46 / NRRL 194 / M139) OX=227321 GN=ANIA_05671 PE=4 SV=1	91.63	4	4	1	1	0	0	0	0
tr|Q5BF83|Q5BF83_EMENI	ANIA_00797	Histidine biosynthesis trifunctional protein OS=Emericella nidulans (strain FGSC A4 / ATCC 38163 / CBS 112.46 / NRRL 194 / M139) OX=227321 GN=ANIA_00797 PE=3 SV=1	92.73	4	4	1	1	0	0	0	0
tr|Q5B072|Q5B072_EMENI	ANIA_06058	DUF833 domain protein (AFU_orthologue AFUA_2G09530) OS=Emericella nidulans (strain FGSC A4 / ATCC 38163 / CBS 112.46 / NRRL 194 / M139) OX=227321 GN=ANIA_06058 PE=4 SV=1	33.75	4	4	1	1	2	2	1	1
tr|A0A1U8QHW2|A0A1U8QHW2_EMENI	AN8879.2	Exocyst complex component Sec10 OS=Emericella nidulans (strain FGSC A4 / ATCC 38163 / CBS 112.46 / NRRL 194 / M139) OX=227321 GN=AN8879.2 PE=3 SV=1	94.14	4	4	0	0	2	2	2	2
tr|Q870J3|Q870J3_EMEND	afeA	Adenylate-forming enzyme OS=Emericella nidulans OX=162425 GN=afeA PE=4 SV=2	64.18	4	4	1	1	0	0	0	0
tr|A0A1U8QUR5|A0A1U8QUR5_EMENI	AN5719.2	Uncharacterized protein OS=Emericella nidulans (strain FGSC A4 / ATCC 38163 / CBS 112.46 / NRRL 194 / M139) OX=227321 GN=AN5719.2 PE=3 SV=1	11.12	4	6	4	5	4	6	4	4
tr|A0A1U8QK61|A0A1U8QK61_EMENI	AN3823.2	40S ribosomal protein S21 OS=Emericella nidulans (strain FGSC A4 / ATCC 38163 / CBS 112.46 / NRRL 194 / M139) OX=227321 GN=AN3823.2 PE=3 SV=1	10.01	4	4	1	1	1	3	2	2
tr|A0A1U8QKT2|A0A1U8QKT2_EMENI	AN8794.2	RNase III domain-containing protein OS=Emericella nidulans (strain FGSC A4 / ATCC 38163 / CBS 112.46 / NRRL 194 / M139) OX=227321 GN=AN8794.2 PE=4 SV=1	27.46	4	4	1	1	2	2	3	3
tr|Q5AZM8|Q5AZM8_EMENI	ANIA_06252	RNA polymerase II subunit 3 (AFU_orthologue AFUA_2G13090) OS=Emericella nidulans (strain FGSC A4 / ATCC 38163 / CBS 112.46 / NRRL 194 / M139) OX=227321 GN=ANIA_06252 PE=3 SV=1	36.7	4	4	2	2	3	3	3	3
tr|A0A1U8QFL9|A0A1U8QFL9_EMENI	AN0081.2	GBB_CRYPA Guanine nucleotide-binding protein beta subunit OS=Emericella nidulans (strain FGSC A4 / ATCC 38163 / CBS 112.46 / NRRL 194 / M139) OX=227321 GN=AN0081.2 PE=3 SV=1	38.83	4	4	3	3	2	3	2	2
tr|Q5BHD3|Q5BHD3_EMENI	AN0047.2	U6 snRNA-associated Sm-like protein LSm6 OS=Emericella nidulans (strain FGSC A4 / ATCC 38163 / CBS 112.46 / NRRL 194 / M139) OX=227321 GN=AN0047.2 PE=4 SV=1	80.53	4	4	1	1	2	2	1	1
sp|O42777|TREB_EMENI	treB	Neutral trehalase OS=Emericella nidulans (strain FGSC A4 / ATCC 38163 / CBS 112.46 / NRRL 194 / M139) OX=227321 GN=treB PE=3 SV=2	86.37	4	5	0	0	0	0	1	1
tr|Q5AXI9|Q5AXI9_EMENI	AN6991.2	Uncharacterized protein OS=Emericella nidulans (strain FGSC A4 / ATCC 38163 / CBS 112.46 / NRRL 194 / M139) OX=227321 GN=AN6991.2 PE=4 SV=1	98.79	4	5	2	2	1	1	3	3
tr|A0A1U8QVF4|A0A1U8QVF4_EMENI	AN5884.2	Orotate phosphoribosyltransferase OS=Emericella nidulans (strain FGSC A4 / ATCC 38163 / CBS 112.46 / NRRL 194 / M139) OX=227321 GN=AN5884.2 PE=3 SV=1	25.44	4	4	0	0	1	1	2	2
tr|A0A1U8QTD4|A0A1U8QTD4_EMENI	AN1216.2	Uncharacterized protein OS=Emericella nidulans (strain FGSC A4 / ATCC 38163 / CBS 112.46 / NRRL 194 / M139) OX=227321 GN=AN1216.2 PE=4 SV=1	25.11	4	4	1	1	2	2	1	1
tr|Q5B0V1|Q5B0V1_EMENI	ANIA_05829	Nuclear migration protein, putative (AFU_orthologue AFUA_2G07730) OS=Emericella nidulans (strain FGSC A4 / ATCC 38163 / CBS 112.46 / NRRL 194 / M139) OX=227321 GN=ANIA_05829 PE=4 SV=1	139.98	3	3	1	1	2	2	0	0
tr|Q5B4I5|Q5B4I5_EMENI	ANIA_04545	LPXTG-motif cell wall anchor domain protein, putative (AFU_orthologue AFUA_2G02770) OS=Emericella nidulans (strain FGSC A4 / ATCC 38163 / CBS 112.46 / NRRL 194 / M139) OX=227321 GN=ANIA_04545 PE=4 SV=1	102.41	3	3	1	1	2	2	1	1
tr|Q5AZV9|Q5AZV9_EMENI	ANIA_06171	U3 small nucleolar ribonucleoprotein subunit (Imp3), putative (AFU_orthologue AFUA_2G08320) OS=Emericella nidulans (strain FGSC A4 / ATCC 38163 / CBS 112.46 / NRRL 194 / M139) OX=227321 GN=ANIA_06171 PE=3 SV=1	21.95	3	3	7	7	5	5	6	6
tr|Q5BF22|Q5BF22_EMENI	ANIA_00858	Heat shock protein (Eurofung) OS=Emericella nidulans (strain FGSC A4 / ATCC 38163 / CBS 112.46 / NRRL 194 / M139) OX=227321 GN=ANIA_00858 PE=3 SV=1	103.46	3	3	6	7	3	3	1	1
tr|Q5AVK2|Q5AVK2_EMENI	ANIA_07678	Pom1 kinase homologue pomA (Eurofung) OS=Emericella nidulans (strain FGSC A4 / ATCC 38163 / CBS 112.46 / NRRL 194 / M139) OX=227321 GN=ANIA_07678 PE=4 SV=1	159.24	3	3	1	1	1	1	1	1
tr|A0A1U8QNK4|A0A1U8QNK4_EMENI	AN5001.2	Conserved oligomeric Golgi complex subunit 5 OS=Emericella nidulans (strain FGSC A4 / ATCC 38163 / CBS 112.46 / NRRL 194 / M139) OX=227321 GN=AN5001.2 PE=4 SV=1	142.32	3	3	3	3	5	5	6	7
tr|Q5BBR6|Q5BBR6_EMENI	AN2014.2	Signal recognition particle subunit SRP72 OS=Emericella nidulans (strain FGSC A4 / ATCC 38163 / CBS 112.46 / NRRL 194 / M139) OX=227321 GN=AN2014.2 PE=3 SV=1	98.14	3	3	4	4	9	10	4	4
tr|Q5B5Y7|Q5B5Y7_EMENI	ANIA_04043	Signal recognition particle subunit SRP68 OS=Emericella nidulans (strain FGSC A4 / ATCC 38163 / CBS 112.46 / NRRL 194 / M139) OX=227321 GN=ANIA_04043 PE=3 SV=1	67.89	3	3	5	6	5	5	4	4
tr|Q5ASE5|Q5ASE5_EMENI	ANIA_08785	Mitochondrial thiamine pyrophosphate carrier 1 OS=Emericella nidulans (strain FGSC A4 / ATCC 38163 / CBS 112.46 / NRRL 194 / M139) OX=227321 GN=ANIA_08785 PE=3 SV=1	78.58	3	3	2	2	1	1	5	5
tr|Q5AYP5|Q5AYP5_EMENI	ANIA_06585	DEAH-box RNA helicase (Dhr1), putative (AFU_orthologue AFUA_6G04330) OS=Emericella nidulans (strain FGSC A4 / ATCC 38163 / CBS 112.46 / NRRL 194 / M139) OX=227321 GN=ANIA_06585 PE=4 SV=1	106.11	3	3	0	0	0	0	0	0
tr|Q5AYA8|Q5AYA8_EMENI	AN6722.2	Uncharacterized protein OS=Emericella nidulans (strain FGSC A4 / ATCC 38163 / CBS 112.46 / NRRL 194 / M139) OX=227321 GN=AN6722.2 PE=3 SV=1	115.88	3	3	7	7	10	10	9	9
sp|P28344|MASY_EMENI	acuE	Malate synthase, glyoxysomal OS=Emericella nidulans (strain FGSC A4 / ATCC 38163 / CBS 112.46 / NRRL 194 / M139) OX=227321 GN=acuE PE=3 SV=3	60.76	3	3	4	4	4	4	3	3
sp|Q5B2Q3|JIP5_EMENI	jip5	WD repeat-containing protein jip5 OS=Emericella nidulans (strain FGSC A4 / ATCC 38163 / CBS 112.46 / NRRL 194 / M139) OX=227321 GN=jip5 PE=3 SV=1	43.85	3	3	4	4	4	5	0	0
tr|C8VC84|C8VC84_EMENI	ANIA_07014	Pre-mRNA-splicing factor OS=Emericella nidulans (strain FGSC A4 / ATCC 38163 / CBS 112.46 / NRRL 194 / M139) OX=227321 GN=ANIA_07014 PE=3 SV=1	161.8	3	3	6	6	5	5	5	5
tr|C8VKU5|C8VKU5_EMENI	ANIA_01923	Alanine transaminase (Eurofung) OS=Emericella nidulans (strain FGSC A4 / ATCC 38163 / CBS 112.46 / NRRL 194 / M139) OX=227321 GN=ANIA_01923 PE=4 SV=1	61.04	3	3	6	6	4	4	2	2
tr|A0A1U8QTU7|A0A1U8QTU7_EMENI	AN6228.2	GYF domain-containing protein OS=Emericella nidulans (strain FGSC A4 / ATCC 38163 / CBS 112.46 / NRRL 194 / M139) OX=227321 GN=AN6228.2 PE=4 SV=1	161.57	3	3	2	2	6	6	6	6
tr|Q5AW34|Q5AW34_EMENI	AN7496.2	Uncharacterized protein OS=Emericella nidulans (strain FGSC A4 / ATCC 38163 / CBS 112.46 / NRRL 194 / M139) OX=227321 GN=AN7496.2 PE=4 SV=1	144.04	3	3	2	2	4	4	1	1
tr|A0A1U8QXV9|A0A1U8QXV9_EMENI	AN3307.2	Alpha-1,3-glucan synthase OS=Emericella nidulans (strain FGSC A4 / ATCC 38163 / CBS 112.46 / NRRL 194 / M139) OX=227321 GN=AN3307.2 PE=3 SV=1	272.66	3	3	4	4	4	4	8	9
tr|A0A1U8QKM9|A0A1U8QKM9_EMENI	AN5741.2	KOW domain-containing protein OS=Emericella nidulans (strain FGSC A4 / ATCC 38163 / CBS 112.46 / NRRL 194 / M139) OX=227321 GN=AN5741.2 PE=4 SV=1	42.31	3	3	5	5	7	7	6	6
tr|A0A1U8QN83|A0A1U8QN83_EMENI	AN4546.2	Uncharacterized protein OS=Emericella nidulans (strain FGSC A4 / ATCC 38163 / CBS 112.46 / NRRL 194 / M139) OX=227321 GN=AN4546.2 PE=4 SV=1	58.66	3	3	3	3	7	8	4	4
tr|Q5B8U9|Q5B8U9_EMENI	ANIA_03031	Threonine synthase OS=Emericella nidulans (strain FGSC A4 / ATCC 38163 / CBS 112.46 / NRRL 194 / M139) OX=227321 GN=ANIA_03031 PE=3 SV=1	57.07	3	3	4	4	0	0	1	1
tr|Q5B0M3|Q5B0M3_EMENI	ANIA_05907	Uncharacterized protein OS=Emericella nidulans (strain FGSC A4 / ATCC 38163 / CBS 112.46 / NRRL 194 / M139) OX=227321 GN=ANIA_05907 PE=3 SV=1	16.89	3	3	9	9	8	8	7	8
tr|A0A1U8QTA3|A0A1U8QTA3_EMENI	AN3594.2	PX domain-containing protein OS=Emericella nidulans (strain FGSC A4 / ATCC 38163 / CBS 112.46 / NRRL 194 / M139) OX=227321 GN=AN3594.2 PE=4 SV=1	61.9	3	3	6	7	5	6	4	4
tr|Q5BEN1|Q5BEN1_EMENI	ANIA_00999	Adenylyl cyclase-associated protein OS=Emericella nidulans (strain FGSC A4 / ATCC 38163 / CBS 112.46 / NRRL 194 / M139) OX=227321 GN=ANIA_00999 PE=3 SV=1	56.82	3	3	3	4	6	7	9	10
tr|A0A1U8QS72|A0A1U8QS72_EMENI	AN4560.2	Ribosome biogenesis protein RLP24 OS=Emericella nidulans (strain FGSC A4 / ATCC 38163 / CBS 112.46 / NRRL 194 / M139) OX=227321 GN=AN4560.2 PE=3 SV=1	22.2	3	3	3	3	4	5	2	2
tr|Q5AVD8|Q5AVD8_EMENI	ANIA_07742	SsDNA binding protein, putative (AFU_orthologue AFUA_5G07890) OS=Emericella nidulans (strain FGSC A4 / ATCC 38163 / CBS 112.46 / NRRL 194 / M139) OX=227321 GN=ANIA_07742 PE=4 SV=1	16.87	3	3	4	4	6	6	2	2
sp|Q5B1L4|GUAA_EMENI	gua1	GMP synthase [glutamine-hydrolyzing] OS=Emericella nidulans (strain FGSC A4 / ATCC 38163 / CBS 112.46 / NRRL 194 / M139) OX=227321 GN=gua1 PE=3 SV=1	58.84	3	3	4	5	2	2	3	3
tr|Q5AYX0|Q5AYX0_EMENI	ANIA_06510	Mitochondrial import receptor subunit (Tom40), putative (AFU_orthologue AFUA_6G05110) OS=Emericella nidulans (strain FGSC A4 / ATCC 38163 / CBS 112.46 / NRRL 194 / M139) OX=227321 GN=ANIA_06510 PE=3 SV=1	38.22	3	3	2	2	1	1	2	2
sp|Q5BHE2|ATM_EMENI	tel1	Serine/threonine-protein kinase tel1 OS=Emericella nidulans (strain FGSC A4 / ATCC 38163 / CBS 112.46 / NRRL 194 / M139) OX=227321 GN=tel1 PE=3 SV=1	312.09	3	3	0	0	0	0	1	1
tr|A0A1U8QLM3|A0A1U8QLM3_EMENI	AN2057.2	Uncharacterized protein OS=Emericella nidulans (strain FGSC A4 / ATCC 38163 / CBS 112.46 / NRRL 194 / M139) OX=227321 GN=AN2057.2 PE=3 SV=1	19.49	3	3	5	5	3	3	2	2
tr|Q5AYL8|Q5AYL8_EMENI	ANIA_06612	Protein MAK16 OS=Emericella nidulans (strain FGSC A4 / ATCC 38163 / CBS 112.46 / NRRL 194 / M139) OX=227321 GN=ANIA_06612 PE=3 SV=1	37.12	3	3	1	1	3	3	4	4
tr|C8VDC9|C8VDC9_EMENI	ANIA_07104	Protein kinase Yak1, putative (AFU_orthologue AFUA_4G03850) OS=Emericella nidulans (strain FGSC A4 / ATCC 38163 / CBS 112.46 / NRRL 194 / M139) OX=227321 GN=ANIA_07104 PE=4 SV=1	99.13	3	3	4	4	4	5	5	5
tr|Q5B2R6|Q5B2R6_EMENI	ANIA_05164	30S ribosomal subunit S4, putative (AFU_orthologue AFUA_1G06980) OS=Emericella nidulans (strain FGSC A4 / ATCC 38163 / CBS 112.46 / NRRL 194 / M139) OX=227321 GN=ANIA_05164 PE=3 SV=1	51.98	3	3	4	5	3	3	3	4
tr|Q5B911|Q5B911_EMENI	AN2969.2	AAA domain-containing protein OS=Emericella nidulans (strain FGSC A4 / ATCC 38163 / CBS 112.46 / NRRL 194 / M139) OX=227321 GN=AN2969.2 PE=3 SV=1	83.44	3	3	6	7	3	3	3	4
tr|Q5AZI0|Q5AZI0_EMENI	ANIA_06300	DNA replication factor C subunit Rfc5, putative (AFU_orthologue AFUA_2G12250) OS=Emericella nidulans (strain FGSC A4 / ATCC 38163 / CBS 112.46 / NRRL 194 / M139) OX=227321 GN=ANIA_06300 PE=3 SV=1	39.98	3	3	5	5	5	5	6	6
sp|Q5B590|MTNA_EMENI	mri1	Methylthioribose-1-phosphate isomerase OS=Emericella nidulans (strain FGSC A4 / ATCC 38163 / CBS 112.46 / NRRL 194 / M139) OX=227321 GN=mri1 PE=3 SV=1	40.93	3	3	3	3	3	3	3	3
tr|Q5ATV4|Q5ATV4_EMENI	ANIA_08276	RNA binding protein Nrd1, putative (AFU_orthologue AFUA_5G04240) OS=Emericella nidulans (strain FGSC A4 / ATCC 38163 / CBS 112.46 / NRRL 194 / M139) OX=227321 GN=ANIA_08276 PE=4 SV=1	76.81	3	3	2	2	3	3	3	3
tr|Q5BE40|Q5BE40_EMENI	AN1190.2	Nuclear pore complex protein OS=Emericella nidulans (strain FGSC A4 / ATCC 38163 / CBS 112.46 / NRRL 194 / M139) OX=227321 GN=AN1190.2 PE=3 SV=1	127.35	3	3	1	1	1	1	0	0
tr|Q5B916|Q5B916_EMENI	ANIA_02964	Probable mitochondrial E3-binding protein of the pyruvate dehydrogenase complex (Eurofung) OS=Emericella nidulans (strain FGSC A4 / ATCC 38163 / CBS 112.46 / NRRL 194 / M139) OX=227321 GN=ANIA_02964 PE=3 SV=1	31.73	3	3	3	3	2	2	2	2
tr|A0A1U8QIN6|A0A1U8QIN6_EMENI	AN0672.2	Uncharacterized protein OS=Emericella nidulans (strain FGSC A4 / ATCC 38163 / CBS 112.46 / NRRL 194 / M139) OX=227321 GN=AN0672.2 PE=4 SV=1	33.5	3	3	4	4	5	5	2	2
tr|A0A1U8QYW1|A0A1U8QYW1_EMENI	AN6906.2	Pre-mRNA-processing factor 19 OS=Emericella nidulans (strain FGSC A4 / ATCC 38163 / CBS 112.46 / NRRL 194 / M139) OX=227321 GN=AN6906.2 PE=3 SV=1	50.51	3	3	3	3	2	3	2	2
tr|Q5B4Q4|Q5B4Q4_EMENI	AN4476.2	Mitochondrial pyruvate carrier OS=Emericella nidulans (strain FGSC A4 / ATCC 38163 / CBS 112.46 / NRRL 194 / M139) OX=227321 GN=AN4476.2 PE=3 SV=1	41.26	3	3	3	3	3	3	2	2
tr|Q5B8W1|Q5B8W1_EMENI	AN3019.2	PCI domain-containing protein OS=Emericella nidulans (strain FGSC A4 / ATCC 38163 / CBS 112.46 / NRRL 194 / M139) OX=227321 GN=AN3019.2 PE=3 SV=1	32.76	3	3	6	6	4	4	2	2
tr|A0A1U8QK49|A0A1U8QK49_EMENI	AN1038.2	Uncharacterized protein OS=Emericella nidulans (strain FGSC A4 / ATCC 38163 / CBS 112.46 / NRRL 194 / M139) OX=227321 GN=AN1038.2 PE=3 SV=1	158.93	3	3	4	4	4	4	5	5
tr|Q5AXJ1|Q5AXJ1_EMENI	AN6989.2	Uncharacterized protein OS=Emericella nidulans (strain FGSC A4 / ATCC 38163 / CBS 112.46 / NRRL 194 / M139) OX=227321 GN=AN6989.2 PE=3 SV=1	88.8	3	3	2	2	0	0	2	2
sp|Q5AZB4|NCB5R_EMENI	cbr1	NADH-cytochrome b5 reductase 1 OS=Emericella nidulans (strain FGSC A4 / ATCC 38163 / CBS 112.46 / NRRL 194 / M139) OX=227321 GN=cbr1 PE=3 SV=2	33.8	3	3	2	2	1	1	2	2
tr|Q5AWH0|Q5AWH0_EMENI	AN7360.2	Uncharacterized protein OS=Emericella nidulans (strain FGSC A4 / ATCC 38163 / CBS 112.46 / NRRL 194 / M139) OX=227321 GN=AN7360.2 PE=4 SV=1	61.07	3	3	3	3	6	6	6	6
sp|Q00743|GPA1_EMENI	fadA	Guanine nucleotide-binding protein subunit alpha OS=Emericella nidulans (strain FGSC A4 / ATCC 38163 / CBS 112.46 / NRRL 194 / M139) OX=227321 GN=fadA PE=1 SV=3	40.7	3	3	2	2	3	3	5	5
tr|Q5AU60|Q5AU60_EMENI	ANIA_08170	Uncharacterized protein OS=Emericella nidulans (strain FGSC A4 / ATCC 38163 / CBS 112.46 / NRRL 194 / M139) OX=227321 GN=ANIA_08170 PE=3 SV=1	40.79	3	3	5	7	2	2	4	4
tr|G5EB34|G5EB34_EMENI	ANIA_05701	Phospho-2-dehydro-3-deoxyheptonate aldolase OS=Emericella nidulans (strain FGSC A4 / ATCC 38163 / CBS 112.46 / NRRL 194 / M139) OX=227321 GN=ANIA_05701 PE=3 SV=1	39.24	3	3	2	2	2	2	2	2
tr|A0A1U8QVL5|A0A1U8QVL5_EMENI	AN4600.2	Uncharacterized protein OS=Emericella nidulans (strain FGSC A4 / ATCC 38163 / CBS 112.46 / NRRL 194 / M139) OX=227321 GN=AN4600.2 PE=4 SV=1	33.9	3	3	0	0	0	0	0	0
tr|A0A1U8QR81|A0A1U8QR81_EMENI	AN5722.2	PPM-type phosphatase domain-containing protein OS=Emericella nidulans (strain FGSC A4 / ATCC 38163 / CBS 112.46 / NRRL 194 / M139) OX=227321 GN=AN5722.2 PE=4 SV=1	65.05	3	3	6	6	1	1	3	3
tr|A0A1U8QNV1|A0A1U8QNV1_EMENI	AN8121.2	Formylglycinamide ribonucleotide amidotransferase OS=Emericella nidulans (strain FGSC A4 / ATCC 38163 / CBS 112.46 / NRRL 194 / M139) OX=227321 GN=AN8121.2 PE=3 SV=1	147.29	3	4	3	3	3	3	1	1
tr|Q5BB22|Q5BB22_EMENI	ANIA_02258	Pre-rRNA-processing protein RIX1 OS=Emericella nidulans (strain FGSC A4 / ATCC 38163 / CBS 112.46 / NRRL 194 / M139) OX=227321 GN=ANIA_02258 PE=3 SV=1	86.46	3	3	1	1	1	1	1	1
tr|Q5B698|Q5B698_EMENI	ANIA_03932	Proteasome endopeptidase complex OS=Emericella nidulans (strain FGSC A4 / ATCC 38163 / CBS 112.46 / NRRL 194 / M139) OX=227321 GN=ANIA_03932 PE=4 SV=1	32.72	3	3	2	2	1	1	4	5
tr|A0A1U8QJB9|A0A1U8QJB9_EMENI	AN6864.2	Uncharacterized protein OS=Emericella nidulans (strain FGSC A4 / ATCC 38163 / CBS 112.46 / NRRL 194 / M139) OX=227321 GN=AN6864.2 PE=3 SV=1	56.74	3	3	0	0	0	0	1	1
tr|Q5B9I3|Q5B9I3_EMENI	ANIA_02797	NACHT and Ankyrin domain protein (JCVI) OS=Emericella nidulans (strain FGSC A4 / ATCC 38163 / CBS 112.46 / NRRL 194 / M139) OX=227321 GN=ANIA_02797 PE=4 SV=1	173.96	3	3	3	3	2	2	4	4
tr|G5EAU3|G5EAU3_EMEND	kapE	KapE OS=Emericella nidulans OX=162425 GN=kapE PE=3 SV=1	108.35	3	3	3	3	0	0	2	2
tr|Q5BH71|Q5BH71_EMENI	ANIA_00109	U1 small nuclear ribonucleoprotein, putative (AFU_orthologue AFUA_5G11930) OS=Emericella nidulans (strain FGSC A4 / ATCC 38163 / CBS 112.46 / NRRL 194 / M139) OX=227321 GN=ANIA_00109 PE=4 SV=1	27.75	3	3	4	5	4	4	4	4
tr|A0A1U8QUP2|A0A1U8QUP2_EMENI	AN1335.2	Target of rapamycin complex subunit LST8 OS=Emericella nidulans (strain FGSC A4 / ATCC 38163 / CBS 112.46 / NRRL 194 / M139) OX=227321 GN=AN1335.2 PE=3 SV=1	42.96	3	3	4	4	6	6	4	4
tr|C8VML3|C8VML3_EMENI	ANIA_10276	RNP domain protein (AFU_orthologue AFUA_5G07120) (Fragment) OS=Emericella nidulans (strain FGSC A4 / ATCC 38163 / CBS 112.46 / NRRL 194 / M139) OX=227321 GN=ANIA_10276 PE=4 SV=1	14.74	3	3	5	5	5	6	4	4
tr|C8VCV2|C8VCV2_EMENI	ANIA_07258	Uncharacterized protein OS=Emericella nidulans (strain FGSC A4 / ATCC 38163 / CBS 112.46 / NRRL 194 / M139) OX=227321 GN=ANIA_07258 PE=3 SV=1	27.74	3	3	2	2	3	3	4	4
tr|A0A1U8QQF3|A0A1U8QQF3_EMENI	AN7937.2	Uncharacterized protein OS=Emericella nidulans (strain FGSC A4 / ATCC 38163 / CBS 112.46 / NRRL 194 / M139) OX=227321 GN=AN7937.2 PE=4 SV=1	12.75	3	4	2	2	3	3	2	3
tr|C8V6R7|C8V6R7_EMENI	ANIA_11238	IMPDH domain-containing protein OS=Emericella nidulans (strain FGSC A4 / ATCC 38163 / CBS 112.46 / NRRL 194 / M139) OX=227321 GN=ANIA_11238 PE=4 SV=1	22.05	3	3	2	2	3	3	2	3
tr|G5EB23|G5EB23_EMENI	ANIA_03034	Uncharacterized protein OS=Emericella nidulans (strain FGSC A4 / ATCC 38163 / CBS 112.46 / NRRL 194 / M139) OX=227321 GN=ANIA_03034 PE=4 SV=1	33.96	3	3	3	3	4	4	1	1
tr|A0A1U8QMY5|A0A1U8QMY5_EMENI	AN5141.2	Uncharacterized protein OS=Emericella nidulans (strain FGSC A4 / ATCC 38163 / CBS 112.46 / NRRL 194 / M139) OX=227321 GN=AN5141.2 PE=4 SV=1	45.62	3	3	2	2	3	3	2	2
tr|Q5B478|Q5B478_EMENI	AN4652.2	Uncharacterized protein OS=Emericella nidulans (strain FGSC A4 / ATCC 38163 / CBS 112.46 / NRRL 194 / M139) OX=227321 GN=AN4652.2 PE=3 SV=1	42.1	3	3	1	1	2	2	1	1
tr|C8V2I4|C8V2I4_EMENI	ANIA_06843	50S ribosomal protein L4 (AFU_orthologue AFUA_5G12800) OS=Emericella nidulans (strain FGSC A4 / ATCC 38163 / CBS 112.46 / NRRL 194 / M139) OX=227321 GN=ANIA_06843 PE=3 SV=1	32.62	3	3	2	2	1	1	1	1
tr|Q5B5P5|Q5B5P5_EMENI	ANIA_04135	Acyl-CoA desaturase OS=Emericella nidulans (strain FGSC A4 / ATCC 38163 / CBS 112.46 / NRRL 194 / M139) OX=227321 GN=ANIA_04135 PE=3 SV=1	50.93	3	3	2	2	1	1	1	1
tr|Q5AZH0|Q5AZH0_EMENI	ANIA_06310	Midasin OS=Emericella nidulans (strain FGSC A4 / ATCC 38163 / CBS 112.46 / NRRL 194 / M139) OX=227321 GN=ANIA_06310 PE=3 SV=1	549.06	3	3	2	2	2	2	4	4
tr|A0A1U8QGH6|A0A1U8QGH6_EMENI	AN4802.2	Uncharacterized protein OS=Emericella nidulans (strain FGSC A4 / ATCC 38163 / CBS 112.46 / NRRL 194 / M139) OX=227321 GN=AN4802.2 PE=3 SV=1	18.13	3	3	4	6	4	6	5	5
tr|Q5B165|Q5B165_EMENI	ANIA_05715	40S ribosomal protein S26 OS=Emericella nidulans (strain FGSC A4 / ATCC 38163 / CBS 112.46 / NRRL 194 / M139) OX=227321 GN=ANIA_05715 PE=3 SV=1	13.47	3	4	4	5	4	4	4	4
sp|Q5B8S5|EIF3K_EMENI	AN3055	Eukaryotic translation initiation factor 3 subunit K OS=Emericella nidulans (strain FGSC A4 / ATCC 38163 / CBS 112.46 / NRRL 194 / M139) OX=227321 GN=AN3055 PE=3 SV=1	27.87	3	3	1	1	2	3	2	4
tr|Q5AU05|Q5AU05_EMENI	ANIA_08225	Mitochondrial large ribosomal subunit protein L1, putative (AFU_orthologue AFUA_5G03570) OS=Emericella nidulans (strain FGSC A4 / ATCC 38163 / CBS 112.46 / NRRL 194 / M139) OX=227321 GN=ANIA_08225 PE=4 SV=1	33.92	3	3	3	3	3	3	2	2
tr|Q5AUB2|Q5AUB2_EMENI	ANIA_08118	Cytochrome c oxidase subunit Va, putative (AFU_orthologue AFUA_5G02750) OS=Emericella nidulans (strain FGSC A4 / ATCC 38163 / CBS 112.46 / NRRL 194 / M139) OX=227321 GN=ANIA_08118 PE=3 SV=1	17.89	3	3	5	5	2	2	3	3
tr|Q5BAW4|Q5BAW4_EMENI	ANIA_02316	Uncharacterized protein OS=Emericella nidulans (strain FGSC A4 / ATCC 38163 / CBS 112.46 / NRRL 194 / M139) OX=227321 GN=ANIA_02316 PE=4 SV=1	22.16	3	3	4	4	3	3	2	2
tr|H9D0Q0|H9D0Q0_EMENI	ANID_20019	Cytochrome c oxidase subunit 2 OS=Emericella nidulans (strain FGSC A4 / ATCC 38163 / CBS 112.46 / NRRL 194 / M139) OX=227321 GN=ANID_20019 PE=3 SV=1	29.16	3	3	2	3	2	2	2	2
tr|Q5ATV6|Q5ATV6_EMENI	AN8274.2	Uncharacterized protein OS=Emericella nidulans (strain FGSC A4 / ATCC 38163 / CBS 112.46 / NRRL 194 / M139) OX=227321 GN=AN8274.2 PE=3 SV=1	37.71	3	4	1	1	2	3	2	3
tr|Q5BH13|Q5BH13_EMENI	ANIA_00167	eIF-2B GDP-GTP exchange factor subunit alpha OS=Emericella nidulans (strain FGSC A4 / ATCC 38163 / CBS 112.46 / NRRL 194 / M139) OX=227321 GN=ANIA_00167 PE=3 SV=1	37.76	3	4	2	2	1	2	4	4
tr|Q5B1D6|Q5B1D6_EMENI	AN5644.2	Aldehyde dehydrogenase OS=Emericella nidulans (strain FGSC A4 / ATCC 38163 / CBS 112.46 / NRRL 194 / M139) OX=227321 GN=AN5644.2 PE=3 SV=1	56.66	3	3	0	0	2	2	2	2
tr|A0A1U8QQZ7|A0A1U8QQZ7_EMENI	AN4745.2	Uncharacterized protein OS=Emericella nidulans (strain FGSC A4 / ATCC 38163 / CBS 112.46 / NRRL 194 / M139) OX=227321 GN=AN4745.2 PE=4 SV=1	72.36	3	3	1	1	2	2	3	3
tr|Q5B580|Q5B580_EMENI	ANIA_04300	NADH-ubiquinone oxidoreductase 21 kDa subunit, putative (AFU_orthologue AFUA_4G05910) OS=Emericella nidulans (strain FGSC A4 / ATCC 38163 / CBS 112.46 / NRRL 194 / M139) OX=227321 GN=ANIA_04300 PE=4 SV=1	20.92	3	3	1	1	2	2	2	2
tr|Q5B1Z5|Q5B1Z5_EMENI	ANIA_05435	Aldedh domain-containing protein OS=Emericella nidulans (strain FGSC A4 / ATCC 38163 / CBS 112.46 / NRRL 194 / M139) OX=227321 GN=ANIA_05435 PE=3 SV=1	51.6	3	3	3	3	3	3	3	3
tr|C8VJ38|C8VJ38_EMENI	ANIA_02943	Protein kinase domain-containing protein OS=Emericella nidulans (strain FGSC A4 / ATCC 38163 / CBS 112.46 / NRRL 194 / M139) OX=227321 GN=ANIA_02943 PE=4 SV=1	50.49	3	3	4	4	3	3	2	2
tr|A0A1U8QFC2|A0A1U8QFC2_EMENI	AN1901.2	Uncharacterized protein OS=Emericella nidulans (strain FGSC A4 / ATCC 38163 / CBS 112.46 / NRRL 194 / M139) OX=227321 GN=AN1901.2 PE=3 SV=1	57.91	3	3	1	1	2	2	2	2
tr|A0A1U8QN76|A0A1U8QN76_EMENI	AN1636.2	Mitoc_mL59 domain-containing protein OS=Emericella nidulans (strain FGSC A4 / ATCC 38163 / CBS 112.46 / NRRL 194 / M139) OX=227321 GN=AN1636.2 PE=4 SV=1	23.17	3	3	0	0	2	2	1	1
tr|Q5BBF0|Q5BBF0_EMENI	ANIA_02130	Cell division control protein Cdc25, putative (AFU_orthologue AFUA_2G16240) OS=Emericella nidulans (strain FGSC A4 / ATCC 38163 / CBS 112.46 / NRRL 194 / M139) OX=227321 GN=ANIA_02130 PE=4 SV=1	138.79	3	3	2	2	3	3	4	4
tr|Q5BBB6|Q5BBB6_EMENI	ANIA_02164	Importin N-terminal domain-containing protein OS=Emericella nidulans (strain FGSC A4 / ATCC 38163 / CBS 112.46 / NRRL 194 / M139) OX=227321 GN=ANIA_02164 PE=4 SV=1	113.53	3	3	1	1	3	3	2	2
sp|Q9P419|HOG1_EMENI	hog1	Mitogen-activated protein kinase hog1 OS=Emericella nidulans (strain FGSC A4 / ATCC 38163 / CBS 112.46 / NRRL 194 / M139) OX=227321 GN=hog1 PE=1 SV=1	43.16	3	3	2	2	1	1	1	2
tr|Q5BDV8|Q5BDV8_EMENI	ANIA_01272	Casein kinase II subunit beta OS=Emericella nidulans (strain FGSC A4 / ATCC 38163 / CBS 112.46 / NRRL 194 / M139) OX=227321 GN=ANIA_01272 PE=3 SV=1	30.8	3	3	2	2	1	1	1	1
tr|A0A1U8QK66|A0A1U8QK66_EMENI	AN7297.2	Uncharacterized protein OS=Emericella nidulans (strain FGSC A4 / ATCC 38163 / CBS 112.46 / NRRL 194 / M139) OX=227321 GN=AN7297.2 PE=3 SV=1	88.23	3	3	1	1	2	2	3	3
tr|Q5AVQ2|Q5AVQ2_EMENI	AN7628.2	Poly(A)-specific ribonuclease OS=Emericella nidulans (strain FGSC A4 / ATCC 38163 / CBS 112.46 / NRRL 194 / M139) OX=227321 GN=AN7628.2 PE=3 SV=1	52.99	3	3	2	2	2	2	1	1
tr|Q5BDU8|Q5BDU8_EMENI	ANIA_01282	Glutamine-rich cytoplasmic protein (Eurofung) OS=Emericella nidulans (strain FGSC A4 / ATCC 38163 / CBS 112.46 / NRRL 194 / M139) OX=227321 GN=ANIA_01282 PE=3 SV=1	35.99	3	3	4	4	1	1	0	0
tr|A0A1U8QJ59|A0A1U8QJ59_EMENI	AN9359.2	Uncharacterized protein OS=Emericella nidulans (strain FGSC A4 / ATCC 38163 / CBS 112.46 / NRRL 194 / M139) OX=227321 GN=AN9359.2 PE=3 SV=1	72.41	3	3	2	2	1	1	1	1
tr|A0A1U8QKV8|A0A1U8QKV8_EMENI	AN9297.2	Uncharacterized protein OS=Emericella nidulans (strain FGSC A4 / ATCC 38163 / CBS 112.46 / NRRL 194 / M139) OX=227321 GN=AN9297.2 PE=4 SV=1	64.51	3	3	2	2	3	3	1	1
tr|Q5BGK9|Q5BGK9_EMENI	AN0321.2	DNA-directed RNA polymerase subunit beta OS=Emericella nidulans (strain FGSC A4 / ATCC 38163 / CBS 112.46 / NRRL 194 / M139) OX=227321 GN=AN0321.2 PE=3 SV=1	183.84	3	3	1	1	2	2	0	0
sp|P02382|RMS5_EMEND		Ribosomal protein S5, mitochondrial OS=Emericella nidulans OX=162425 PE=3 SV=1	48.77	3	3	3	3	1	1	1	1
tr|A0A1U8QYK3|A0A1U8QYK3_EMENI	AN5224.2	ENTH domain-containing protein OS=Emericella nidulans (strain FGSC A4 / ATCC 38163 / CBS 112.46 / NRRL 194 / M139) OX=227321 GN=AN5224.2 PE=4 SV=1	65.54	3	3	0	0	2	2	0	0
tr|Q5BBT0|Q5BBT0_EMENI	AN2000.2	Uncharacterized protein OS=Emericella nidulans (strain FGSC A4 / ATCC 38163 / CBS 112.46 / NRRL 194 / M139) OX=227321 GN=AN2000.2 PE=4 SV=1	36.2	3	7	4	11	4	7	4	9
sp|P08844|H2A_EMENI	htaA	Histone H2A OS=Emericella nidulans (strain FGSC A4 / ATCC 38163 / CBS 112.46 / NRRL 194 / M139) OX=227321 GN=htaA PE=3 SV=2	13.97	3	6	3	8	2	5	2	2
tr|B1N947|B1N947_EMEND	acpA	Acetate permease OS=Emericella nidulans OX=162425 GN=acpA PE=3 SV=1	31.63	3	3	4	4	4	4	4	5
tr|A0A1U8QF04|A0A1U8QF04_EMENI	AN4522.2	Uncharacterized protein OS=Emericella nidulans (strain FGSC A4 / ATCC 38163 / CBS 112.46 / NRRL 194 / M139) OX=227321 GN=AN4522.2 PE=3 SV=1	13.26	3	3	3	7	3	4	1	1
tr|A0A1U8QW46|A0A1U8QW46_EMENI	AN1319.2	Ribonucloprotein OS=Emericella nidulans (strain FGSC A4 / ATCC 38163 / CBS 112.46 / NRRL 194 / M139) OX=227321 GN=AN1319.2 PE=3 SV=1	13.71	3	3	3	6	3	3	3	3
tr|Q5AZR7|Q5AZR7_EMENI	AN6213.2	U6 snRNA-associated Sm-like protein LSm6 OS=Emericella nidulans (strain FGSC A4 / ATCC 38163 / CBS 112.46 / NRRL 194 / M139) OX=227321 GN=AN6213.2 PE=3 SV=1	88.63	3	3	1	1	4	4	2	2
sp|P29429|THIO_EMENI	TRX1	Thioredoxin OS=Emericella nidulans (strain FGSC A4 / ATCC 38163 / CBS 112.46 / NRRL 194 / M139) OX=227321 GN=TRX1 PE=1 SV=2	11.69	3	3	3	3	3	3	3	3
tr|C8VK50|C8VK50_EMENI	ANIA_09148	UTP--glucose-1-phosphate uridylyltransferase OS=Emericella nidulans (strain FGSC A4 / ATCC 38163 / CBS 112.46 / NRRL 194 / M139) OX=227321 GN=ANIA_09148 PE=3 SV=1	57.52	3	3	3	3	2	2	2	3
tr|Q5B572|Q5B572_EMENI	ANIA_04308	50S ribosomal protein L3 (AFU_orthologue AFUA_4G06000) OS=Emericella nidulans (strain FGSC A4 / ATCC 38163 / CBS 112.46 / NRRL 194 / M139) OX=227321 GN=ANIA_04308 PE=3 SV=1	31.93	3	3	1	2	2	2	1	1
sp|Q12611|ARGI_EMENI	agaA	Arginase OS=Emericella nidulans (strain FGSC A4 / ATCC 38163 / CBS 112.46 / NRRL 194 / M139) OX=227321 GN=agaA PE=3 SV=2	35.46	3	3	3	3	2	2	2	2
tr|Q5B5B5|Q5B5B5_EMENI	ANIA_04265	Condensin complex subunit 2 OS=Emericella nidulans (strain FGSC A4 / ATCC 38163 / CBS 112.46 / NRRL 194 / M139) OX=227321 GN=ANIA_04265 PE=3 SV=1	96.68	3	3	1	1	1	1	3	3
tr|Q5B4Z4|Q5B4Z4_EMENI	AN4388.2	Cytochrome b-c1 complex subunit 7 OS=Emericella nidulans (strain FGSC A4 / ATCC 38163 / CBS 112.46 / NRRL 194 / M139) OX=227321 GN=AN4388.2 PE=3 SV=1	14.91	3	3	2	2	2	2	2	2
tr|C8VA41|C8VA41_EMENI	ANIA_08705	40S ribosomal protein S30 OS=Emericella nidulans (strain FGSC A4 / ATCC 38163 / CBS 112.46 / NRRL 194 / M139) OX=227321 GN=ANIA_08705 PE=3 SV=1	6.89	3	3	2	2	2	2	2	2
tr|A0A1U8QYK4|A0A1U8QYK4_EMENI	AN1211.2	V-type proton ATPase subunit H OS=Emericella nidulans (strain FGSC A4 / ATCC 38163 / CBS 112.46 / NRRL 194 / M139) OX=227321 GN=AN1211.2 PE=3 SV=1	53.43	3	3	2	2	1	1	2	2
tr|Q5B8M0|Q5B8M0_EMENI	ANIA_03110	Non-specific serine/threonine protein kinase OS=Emericella nidulans (strain FGSC A4 / ATCC 38163 / CBS 112.46 / NRRL 194 / M139) OX=227321 GN=ANIA_03110 PE=3 SV=1	88.91	3	3	2	2	3	3	1	1
tr|C8VFX5|C8VFX5_EMENI	ANIA_05623	Uncharacterized protein OS=Emericella nidulans (strain FGSC A4 / ATCC 38163 / CBS 112.46 / NRRL 194 / M139) OX=227321 GN=ANIA_05623 PE=4 SV=1	60.66	3	3	1	1	1	1	2	2
tr|Q5B050|Q5B050_EMENI	ANIA_06080	Coatomer subunit zeta OS=Emericella nidulans (strain FGSC A4 / ATCC 38163 / CBS 112.46 / NRRL 194 / M139) OX=227321 GN=ANIA_06080 PE=3 SV=1	21.9	3	3	2	2	1	1	1	1
tr|Q5B557|Q5B557_EMENI	AN4323.2	Branched-chain-amino-acid aminotransferase OS=Emericella nidulans (strain FGSC A4 / ATCC 38163 / CBS 112.46 / NRRL 194 / M139) OX=227321 GN=AN4323.2 PE=3 SV=1	54.95	3	3	1	2	0	0	0	0
tr|A0A1U8QNA9|A0A1U8QNA9_EMENI	AN7576.2	Uncharacterized protein OS=Emericella nidulans (strain FGSC A4 / ATCC 38163 / CBS 112.46 / NRRL 194 / M139) OX=227321 GN=AN7576.2 PE=4 SV=1	132.58	3	3	2	2	1	1	1	1
sp|Q5B8A8|ISN1_EMENI	isn1	IMP-specific 5'-nucleotidase 1 OS=Emericella nidulans (strain FGSC A4 / ATCC 38163 / CBS 112.46 / NRRL 194 / M139) OX=227321 GN=isn1 PE=3 SV=2	50.8	3	3	1	1	2	2	1	1
tr|Q5BGP5|Q5BGP5_EMENI	AN0285.2	Glucosamine_iso domain-containing protein OS=Emericella nidulans (strain FGSC A4 / ATCC 38163 / CBS 112.46 / NRRL 194 / M139) OX=227321 GN=AN0285.2 PE=3 SV=1	41.34	3	3	0	0	3	3	1	1
tr|Q5AVT6|Q5AVT6_EMENI	ANIA_07594	DUF636 domain protein (AFU_orthologue AFUA_2G15290) OS=Emericella nidulans (strain FGSC A4 / ATCC 38163 / CBS 112.46 / NRRL 194 / M139) OX=227321 GN=ANIA_07594 PE=3 SV=1	14.75	3	3	1	1	0	0	0	0
sp|Q5B971|GET3_EMENI	get3	ATPase get3 OS=Emericella nidulans (strain FGSC A4 / ATCC 38163 / CBS 112.46 / NRRL 194 / M139) OX=227321 GN=get3 PE=3 SV=1	37.51	3	3	0	0	0	0	2	2
tr|Q8X126|Q8X126_EMEND	hbrA	Vacuolar sorting protein OS=Emericella nidulans OX=162425 GN=hbrA PE=3 SV=1	72.66	3	3	1	1	1	1	0	0
tr|A0A1U8QKQ6|A0A1U8QKQ6_EMENI	AN3973.2	Thioredoxin domain-containing protein OS=Emericella nidulans (strain FGSC A4 / ATCC 38163 / CBS 112.46 / NRRL 194 / M139) OX=227321 GN=AN3973.2 PE=3 SV=1	29.03	3	3	2	2	0	0	0	0
tr|A0A1U8QJJ5|A0A1U8QJJ5_EMENI	AN2298.2	ThiF domain-containing protein OS=Emericella nidulans (strain FGSC A4 / ATCC 38163 / CBS 112.46 / NRRL 194 / M139) OX=227321 GN=AN2298.2 PE=3 SV=1	43.5	3	3	2	2	1	1	1	1
tr|C8V496|C8V496_EMENI	ANIA_04234	Phosphoacetylglucosamine mutase OS=Emericella nidulans (strain FGSC A4 / ATCC 38163 / CBS 112.46 / NRRL 194 / M139) OX=227321 GN=ANIA_04234 PE=3 SV=1	59.58	3	3	1	1	1	1	1	1
tr|Q5BCH8|Q5BCH8_EMENI	ANIA_01752	SF, putative sulfite reductase alpha subunit-FAD and NAD binding oxydoreductase (Eurofung) OS=Emericella nidulans (strain FGSC A4 / ATCC 38163 / CBS 112.46 / NRRL 194 / M139) OX=227321 GN=ANIA_01752 PE=4 SV=1	114.72	3	3	1	1	1	1	1	1
tr|Q5B7A7|Q5B7A7_EMENI	AN3573.2	Uncharacterized protein OS=Emericella nidulans (strain FGSC A4 / ATCC 38163 / CBS 112.46 / NRRL 194 / M139) OX=227321 GN=AN3573.2 PE=4 SV=1	48.53	3	3	1	1	1	1	0	0
tr|Q5AVM2|Q5AVM2_EMENI	AN7658.2	Uncharacterized protein OS=Emericella nidulans (strain FGSC A4 / ATCC 38163 / CBS 112.46 / NRRL 194 / M139) OX=227321 GN=AN7658.2 PE=4 SV=1	72.26	3	3	0	0	0	0	1	1
tr|A0A1U8QSA3|A0A1U8QSA3_EMENI	AN4777.2	40S ribosomal protein S27 OS=Emericella nidulans (strain FGSC A4 / ATCC 38163 / CBS 112.46 / NRRL 194 / M139) OX=227321 GN=AN4777.2 PE=3 SV=1	8.9	3	3	3	3	3	3	3	3
tr|A0A1U8QHG5|A0A1U8QHG5_EMENI	AN4252.2	Uncharacterized protein OS=Emericella nidulans (strain FGSC A4 / ATCC 38163 / CBS 112.46 / NRRL 194 / M139) OX=227321 GN=AN4252.2 PE=4 SV=1	20.88	3	3	2	2	3	3	3	3
tr|C8V3D8|C8V3D8_EMENI	ANIA_09468	40S ribosomal protein S16 (Broad) OS=Emericella nidulans (strain FGSC A4 / ATCC 38163 / CBS 112.46 / NRRL 194 / M139) OX=227321 GN=ANIA_09468 PE=3 SV=1	15.93	3	3	2	2	2	2	3	4
tr|C8VBH6|C8VBH6_EMENI	ANIA_11565	Mitochondrial F1F0 ATP synthase subunit F (Atp17), putative (AFU_orthologue AFUA_2G05510) OS=Emericella nidulans (strain FGSC A4 / ATCC 38163 / CBS 112.46 / NRRL 194 / M139) OX=227321 GN=ANIA_11565 PE=4 SV=1	11.12	3	3	2	2	3	3	2	2
tr|A0A1U8QIK5|A0A1U8QIK5_EMENI	AN7185.2	Protein kinase domain-containing protein OS=Emericella nidulans (strain FGSC A4 / ATCC 38163 / CBS 112.46 / NRRL 194 / M139) OX=227321 GN=AN7185.2 PE=4 SV=1	64.95	3	3	1	2	2	2	0	0
tr|A0A1U8QMD8|A0A1U8QMD8_EMENI	AN8191.2	Uncharacterized protein OS=Emericella nidulans (strain FGSC A4 / ATCC 38163 / CBS 112.46 / NRRL 194 / M139) OX=227321 GN=AN8191.2 PE=3 SV=1	38.59	3	3	3	3	2	2	3	3
tr|Q5AYE1|Q5AYE1_EMENI	ANIA_06689	Uncharacterized protein OS=Emericella nidulans (strain FGSC A4 / ATCC 38163 / CBS 112.46 / NRRL 194 / M139) OX=227321 GN=ANIA_06689 PE=3 SV=1	30.86	3	3	2	2	2	2	1	1
tr|Q5B788|Q5B788_EMENI	AN3592.2	Uncharacterized protein OS=Emericella nidulans (strain FGSC A4 / ATCC 38163 / CBS 112.46 / NRRL 194 / M139) OX=227321 GN=AN3592.2 PE=3 SV=1	62.03	3	3	2	2	1	1	2	2
tr|Q5AYS2|Q5AYS2_EMENI	ANIA_06558	DNA-directed RNA polymerase I and III 14 kDa polypeptide (AFU_orthologue AFUA_6G04610) OS=Emericella nidulans (strain FGSC A4 / ATCC 38163 / CBS 112.46 / NRRL 194 / M139) OX=227321 GN=ANIA_06558 PE=3 SV=1	15.21	3	3	1	1	2	2	1	1
tr|Q5B3Z3|Q5B3Z3_EMENI	AN4737.2	FAD_binding_3 domain-containing protein OS=Emericella nidulans (strain FGSC A4 / ATCC 38163 / CBS 112.46 / NRRL 194 / M139) OX=227321 GN=AN4737.2 PE=4 SV=1	79.45	3	3	2	2	2	2	3	3
tr|Q5AUL3|Q5AUL3_EMENI	ANIA_08017	Protein FYV10 OS=Emericella nidulans (strain FGSC A4 / ATCC 38163 / CBS 112.46 / NRRL 194 / M139) OX=227321 GN=ANIA_08017 PE=4 SV=1	91.22	3	3	0	0	3	3	2	2
tr|Q8TFN9|Q8TFN9_EMEND	meaA	Ammonium transporter OS=Emericella nidulans OX=162425 GN=meaA PE=3 SV=1	59.19	3	3	1	1	1	1	3	3
tr|Q5BGQ3|Q5BGQ3_EMENI	AN0277.2	ATP synthase subunit delta, mitochondrial OS=Emericella nidulans (strain FGSC A4 / ATCC 38163 / CBS 112.46 / NRRL 194 / M139) OX=227321 GN=AN0277.2 PE=3 SV=1	73.98	3	3	1	1	1	1	2	2
tr|Q5BGI3|Q5BGI3_EMENI	AN0347.2	Uncharacterized protein OS=Emericella nidulans (strain FGSC A4 / ATCC 38163 / CBS 112.46 / NRRL 194 / M139) OX=227321 GN=AN0347.2 PE=4 SV=1	26.3	3	3	0	0	0	0	2	2
tr|Q5BAX6|Q5BAX6_EMENI	AN2304.2	UV excision repair protein RAD23 OS=Emericella nidulans (strain FGSC A4 / ATCC 38163 / CBS 112.46 / NRRL 194 / M139) OX=227321 GN=AN2304.2 PE=3 SV=1	40.5	3	3	2	2	1	1	0	0
tr|Q5BAH5|Q5BAH5_EMENI	AN2455.2	Uncharacterized protein OS=Emericella nidulans (strain FGSC A4 / ATCC 38163 / CBS 112.46 / NRRL 194 / M139) OX=227321 GN=AN2455.2 PE=3 SV=1	68.15	3	3	1	1	1	1	0	0
tr|C8V7V5|C8V7V5_EMENI	ANIA_04585	CCR4-NOT transcription complex, subunit 3 (AFU_orthologue AFUA_2G02070) OS=Emericella nidulans (strain FGSC A4 / ATCC 38163 / CBS 112.46 / NRRL 194 / M139) OX=227321 GN=ANIA_04585 PE=3 SV=1	68.61	3	3	0	0	0	0	1	1
tr|C8VRQ0|C8VRQ0_EMENI	ANIA_00692	GTP-binding protein (AFU_orthologue AFUA_1G13540) OS=Emericella nidulans (strain FGSC A4 / ATCC 38163 / CBS 112.46 / NRRL 194 / M139) OX=227321 GN=ANIA_00692 PE=4 SV=1	45.09	3	3	0	0	1	1	1	1
tr|A0A1U8QRT2|A0A1U8QRT2_EMENI	AN1948.2	Uncharacterized protein OS=Emericella nidulans (strain FGSC A4 / ATCC 38163 / CBS 112.46 / NRRL 194 / M139) OX=227321 GN=AN1948.2 PE=4 SV=1	173.39	3	3	2	2	1	1	0	0
sp|Q96WX8|AMPP3_EMENI	pepP	Probable Xaa-Pro aminopeptidase pepP OS=Emericella nidulans (strain FGSC A4 / ATCC 38163 / CBS 112.46 / NRRL 194 / M139) OX=227321 GN=pepP PE=3 SV=2	51.73	3	3	1	1	1	1	1	1
sp|Q96UL8|PCKA_EMENI	acuF	Phosphoenolpyruvate carboxykinase (ATP) OS=Emericella nidulans (strain FGSC A4 / ATCC 38163 / CBS 112.46 / NRRL 194 / M139) OX=227321 GN=acuF PE=3 SV=3	66.39	3	3	0	0	0	0	1	1
tr|Q5B4F5|Q5B4F5_EMENI	ANIA_04575	Uncharacterized protein OS=Emericella nidulans (strain FGSC A4 / ATCC 38163 / CBS 112.46 / NRRL 194 / M139) OX=227321 GN=ANIA_04575 PE=4 SV=1	36.02	3	3	0	0	0	0	0	0
tr|Q5BBN8|Q5BBN8_EMENI	AN2042.2	FAD-binding FR-type domain-containing protein OS=Emericella nidulans (strain FGSC A4 / ATCC 38163 / CBS 112.46 / NRRL 194 / M139) OX=227321 GN=AN2042.2 PE=4 SV=1	71.13	3	3	0	0	0	0	0	0
sp|C8V3W6|ACL4_EMENI	AN10433	Probable assembly chaperone of rpl4 OS=Emericella nidulans (strain FGSC A4 / ATCC 38163 / CBS 112.46 / NRRL 194 / M139) OX=227321 GN=AN10433 PE=3 SV=1	42.83	3	3	0	0	0	0	0	0
tr|Q5ARL3|Q5ARL3_EMENI	ANIA_09067	TINC (Eurofung) OS=Emericella nidulans (strain FGSC A4 / ATCC 38163 / CBS 112.46 / NRRL 194 / M139) OX=227321 GN=ANIA_09067 PE=4 SV=1	109.92	2	2	10	10	6	6	7	7
tr|A0A1U8QVK2|A0A1U8QVK2_EMENI	AN6507.2	Uncharacterized protein OS=Emericella nidulans (strain FGSC A4 / ATCC 38163 / CBS 112.46 / NRRL 194 / M139) OX=227321 GN=AN6507.2 PE=4 SV=1	93.02	2	2	8	8	14	15	15	15
tr|A0A1U8QNK8|A0A1U8QNK8_EMENI	AN0314.2	Aspartate--tRNA ligase OS=Emericella nidulans (strain FGSC A4 / ATCC 38163 / CBS 112.46 / NRRL 194 / M139) OX=227321 GN=AN0314.2 PE=3 SV=1	108.81	2	2	4	4	3	3	17	19
tr|Q5AY92|Q5AY92_EMENI	AN6738.2	Uncharacterized protein OS=Emericella nidulans (strain FGSC A4 / ATCC 38163 / CBS 112.46 / NRRL 194 / M139) OX=227321 GN=AN6738.2 PE=3 SV=1	155.92	2	2	4	5	1	1	1	1
sp|Q5B3H7|DBP8_EMENI	dbp8	ATP-dependent RNA helicase dbp8 OS=Emericella nidulans (strain FGSC A4 / ATCC 38163 / CBS 112.46 / NRRL 194 / M139) OX=227321 GN=dbp8 PE=3 SV=1	56.94	2	2	2	2	3	3	5	5
tr|G5EB33|G5EB33_EMENI	ANIA_02037	NmrA domain-containing protein OS=Emericella nidulans (strain FGSC A4 / ATCC 38163 / CBS 112.46 / NRRL 194 / M139) OX=227321 GN=ANIA_02037 PE=3 SV=1	36.29	2	2	2	2	7	8	15	16
tr|A0A1U8QZL8|A0A1U8QZL8_EMENI	AN4581.2	MI domain-containing protein OS=Emericella nidulans (strain FGSC A4 / ATCC 38163 / CBS 112.46 / NRRL 194 / M139) OX=227321 GN=AN4581.2 PE=3 SV=1	94.66	2	2	1	1	2	2	0	0
tr|A0A1U8QYG7|A0A1U8QYG7_EMENI	AN5627.2	Peptidase S59 domain-containing protein OS=Emericella nidulans (strain FGSC A4 / ATCC 38163 / CBS 112.46 / NRRL 194 / M139) OX=227321 GN=AN5627.2 PE=3 SV=1	208.03	2	2	2	2	1	1	0	0
tr|Q5B5E8|Q5B5E8_EMENI	ANIA_04232	Ribosome biogenesis protein Ssf2, putative (AFU_orthologue AFUA_1G06230) OS=Emericella nidulans (strain FGSC A4 / ATCC 38163 / CBS 112.46 / NRRL 194 / M139) OX=227321 GN=ANIA_04232 PE=4 SV=1	49.83	2	2	5	5	4	4	6	6
tr|A0A1U8QVQ0|A0A1U8QVQ0_EMENI	AN5521.2	Uncharacterized protein OS=Emericella nidulans (strain FGSC A4 / ATCC 38163 / CBS 112.46 / NRRL 194 / M139) OX=227321 GN=AN5521.2 PE=4 SV=1	96.31	2	3	1	1	4	4	0	0
tr|Q5BBZ0|Q5BBZ0_EMENI	AN1940.2	Uncharacterized protein OS=Emericella nidulans (strain FGSC A4 / ATCC 38163 / CBS 112.46 / NRRL 194 / M139) OX=227321 GN=AN1940.2 PE=4 SV=1	148.49	2	2	1	1	1	1	1	1
tr|Q9HG10|Q9HG10_EMEND	tupA	TUPA OS=Emericella nidulans OX=162425 GN=tupA PE=4 SV=1	67.81	2	2	9	10	7	8	7	7
sp|Q5AVK6|NOP16_EMENI	nop16	Nucleolar protein 16 OS=Emericella nidulans (strain FGSC A4 / ATCC 38163 / CBS 112.46 / NRRL 194 / M139) OX=227321 GN=nop16 PE=3 SV=1	28.33	2	2	5	5	3	3	3	3
tr|Q5BFF2|Q5BFF2_EMENI	ANIA_00728	H/ACA ribonucleoprotein complex non-core subunit NAF1 OS=Emericella nidulans (strain FGSC A4 / ATCC 38163 / CBS 112.46 / NRRL 194 / M139) OX=227321 GN=ANIA_00728 PE=3 SV=1	74.75	2	2	2	2	4	4	5	5
tr|A0A1U8QIM3|A0A1U8QIM3_EMENI	AN6842.2	Uncharacterized protein OS=Emericella nidulans (strain FGSC A4 / ATCC 38163 / CBS 112.46 / NRRL 194 / M139) OX=227321 GN=AN6842.2 PE=4 SV=1	48	2	2	1	2	3	3	3	3
tr|A0A1U8QY21|A0A1U8QY21_EMENI	AN1709.2	Tyrosine--tRNA ligase OS=Emericella nidulans (strain FGSC A4 / ATCC 38163 / CBS 112.46 / NRRL 194 / M139) OX=227321 GN=AN1709.2 PE=3 SV=1	47.8	2	2	2	2	5	5	2	2
sp|Q5BFH3|XRN2_EMENI	rat1	5'-3' exoribonuclease 2 OS=Emericella nidulans (strain FGSC A4 / ATCC 38163 / CBS 112.46 / NRRL 194 / M139) OX=227321 GN=rat1 PE=3 SV=3	115.72	2	2	1	1	6	6	1	1
tr|Q5B660|Q5B660_EMENI	ANIA_03970	Kinesin-like protein OS=Emericella nidulans (strain FGSC A4 / ATCC 38163 / CBS 112.46 / NRRL 194 / M139) OX=227321 GN=ANIA_03970 PE=3 SV=1	52.99	2	2	4	5	7	8	3	4
tr|C8VU15|C8VU15_EMENI	ANIA_00325	Alpha/beta hydrolase, putative (AFU_orthologue AFUA_1G02390) OS=Emericella nidulans (strain FGSC A4 / ATCC 38163 / CBS 112.46 / NRRL 194 / M139) OX=227321 GN=ANIA_00325 PE=4 SV=1	32.98	2	2	4	4	5	5	5	5
sp|Q5BFT5|NCPR_EMENI	cprA	NADPH--cytochrome P450 reductase OS=Emericella nidulans (strain FGSC A4 / ATCC 38163 / CBS 112.46 / NRRL 194 / M139) OX=227321 GN=cprA PE=3 SV=1	76.65	2	2	3	4	3	3	2	2
sp|Q5ASE3|XPOT_EMENI	los1	Exportin-T OS=Emericella nidulans (strain FGSC A4 / ATCC 38163 / CBS 112.46 / NRRL 194 / M139) OX=227321 GN=los1 PE=3 SV=1	114.88	2	2	6	6	3	3	5	5
tr|A0A1U8QVB4|A0A1U8QVB4_EMENI	AN0596.2	DNA damage-binding protein 1 OS=Emericella nidulans (strain FGSC A4 / ATCC 38163 / CBS 112.46 / NRRL 194 / M139) OX=227321 GN=AN0596.2 PE=3 SV=1	123.94	2	2	4	4	4	4	2	2
sp|Q5BH88|SPB1_EMENI	spb1	AdoMet-dependent rRNA methyltransferase spb1 OS=Emericella nidulans (strain FGSC A4 / ATCC 38163 / CBS 112.46 / NRRL 194 / M139) OX=227321 GN=spb1 PE=3 SV=1	91.31	2	2	2	2	1	1	0	0
tr|Q5BBR8|Q5BBR8_EMENI	AN2012.2	VWFA domain-containing protein OS=Emericella nidulans (strain FGSC A4 / ATCC 38163 / CBS 112.46 / NRRL 194 / M139) OX=227321 GN=AN2012.2 PE=4 SV=1	68.33	2	2	6	6	6	6	6	6
tr|Q5BH38|Q5BH38_EMENI	ANIA_00142	37S ribosomal protein S5 (AFU_orthologue AFUA_5G11540) OS=Emericella nidulans (strain FGSC A4 / ATCC 38163 / CBS 112.46 / NRRL 194 / M139) OX=227321 GN=ANIA_00142 PE=3 SV=1	49.19	2	2	4	4	3	4	4	4
tr|A0A1U8QWI0|A0A1U8QWI0_EMENI	AN8056.2	Cnd3 domain-containing protein OS=Emericella nidulans (strain FGSC A4 / ATCC 38163 / CBS 112.46 / NRRL 194 / M139) OX=227321 GN=AN8056.2 PE=3 SV=1	123.69	2	3	1	1	4	4	2	2
sp|Q5BAD4|EFR3_EMENI	efr3	Protein efr3 OS=Emericella nidulans (strain FGSC A4 / ATCC 38163 / CBS 112.46 / NRRL 194 / M139) OX=227321 GN=efr3 PE=3 SV=1	127.61	2	2	1	1	5	5	2	2
tr|Q5BG99|Q5BG99_EMENI	AN0431.2	Urea amidohydrolase OS=Emericella nidulans (strain FGSC A4 / ATCC 38163 / CBS 112.46 / NRRL 194 / M139) OX=227321 GN=AN0431.2 PE=3 SV=1	127.07	2	2	2	2	2	2	0	0
tr|Q5AS96|Q5AS96_EMENI	ANIA_08834	RNA processing factor 1 (AFU_orthologue AFUA_5G05930) OS=Emericella nidulans (strain FGSC A4 / ATCC 38163 / CBS 112.46 / NRRL 194 / M139) OX=227321 GN=ANIA_08834 PE=4 SV=1	49.65	2	2	1	1	1	1	2	2
tr|Q5B4W0|Q5B4W0_EMENI	AN4420.2	Uncharacterized protein OS=Emericella nidulans (strain FGSC A4 / ATCC 38163 / CBS 112.46 / NRRL 194 / M139) OX=227321 GN=AN4420.2 PE=4 SV=1	70.3	2	2	2	2	2	2	1	1
tr|A0A1U8QU09|A0A1U8QU09_EMENI	AN5167.2	Uncharacterized protein OS=Emericella nidulans (strain FGSC A4 / ATCC 38163 / CBS 112.46 / NRRL 194 / M139) OX=227321 GN=AN5167.2 PE=4 SV=1	128.48	2	2	0	0	2	2	2	2
tr|Q5AX44|Q5AX44_EMENI	AN7136.2	Glycine dehydrogenase (aminomethyl-transferring) OS=Emericella nidulans (strain FGSC A4 / ATCC 38163 / CBS 112.46 / NRRL 194 / M139) OX=227321 GN=AN7136.2 PE=3 SV=1	176.73	2	2	2	2	1	1	0	0
tr|A0A1U8QN99|A0A1U8QN99_EMENI	AN8040.2	Uncharacterized protein OS=Emericella nidulans (strain FGSC A4 / ATCC 38163 / CBS 112.46 / NRRL 194 / M139) OX=227321 GN=AN8040.2 PE=4 SV=1	20.86	2	2	1	1	0	0	3	3
sp|Q5AYZ1|RT10_EMENI	rsm10	37S ribosomal protein S10, mitochondrial OS=Emericella nidulans (strain FGSC A4 / ATCC 38163 / CBS 112.46 / NRRL 194 / M139) OX=227321 GN=rsm10 PE=3 SV=2	32.39	2	2	0	0	3	3	2	2
tr|Q5B754|Q5B754_EMENI	AN3626.2	Phosphoribosylaminoimidazole carboxylase OS=Emericella nidulans (strain FGSC A4 / ATCC 38163 / CBS 112.46 / NRRL 194 / M139) OX=227321 GN=AN3626.2 PE=3 SV=1	62.29	2	2	2	2	0	0	0	0
sp|C8VPJ1|GUF1_EMENI	guf1	Translation factor guf1, mitochondrial OS=Emericella nidulans (strain FGSC A4 / ATCC 38163 / CBS 112.46 / NRRL 194 / M139) OX=227321 GN=guf1 PE=3 SV=1	73.78	2	2	2	2	3	3	0	0
tr|Q5BH45|Q5BH45_EMENI	ANIA_00135	Actin cytoskeleton organization protein (Cro1), putative (AFU_orthologue AFUA_5G11600) OS=Emericella nidulans (strain FGSC A4 / ATCC 38163 / CBS 112.46 / NRRL 194 / M139) OX=227321 GN=ANIA_00135 PE=4 SV=1	90.39	2	2	4	4	0	0	5	5
tr|Q5BDP7|Q5BDP7_EMENI	AN1333.2	Uncharacterized protein OS=Emericella nidulans (strain FGSC A4 / ATCC 38163 / CBS 112.46 / NRRL 194 / M139) OX=227321 GN=AN1333.2 PE=4 SV=1	15.43	2	3	3	3	3	3	3	3
sp|Q5B8Y4|MBF1_EMENI	mbf1	Multiprotein-bridging factor 1 OS=Emericella nidulans (strain FGSC A4 / ATCC 38163 / CBS 112.46 / NRRL 194 / M139) OX=227321 GN=mbf1 PE=3 SV=1	16.74	2	2	3	4	4	5	3	3
tr|Q5BGA5|Q5BGA5_EMENI	AN0425.2	FCP1 homology domain-containing protein OS=Emericella nidulans (strain FGSC A4 / ATCC 38163 / CBS 112.46 / NRRL 194 / M139) OX=227321 GN=AN0425.2 PE=4 SV=1	101.24	2	2	1	1	2	2	3	3
tr|Q5BED5|Q5BED5_EMENI	ANIA_01095	50S ribosomal subunit protein L15 (AFU_orthologue AFUA_1G11940) OS=Emericella nidulans (strain FGSC A4 / ATCC 38163 / CBS 112.46 / NRRL 194 / M139) OX=227321 GN=ANIA_01095 PE=3 SV=1	37.96	2	2	3	3	2	2	2	2
tr|C8V2I5|C8V2I5_EMENI	ANIA_06844	3-hydroxyisobutyryl-CoA hydrolase, mitochondrial OS=Emericella nidulans (strain FGSC A4 / ATCC 38163 / CBS 112.46 / NRRL 194 / M139) OX=227321 GN=ANIA_06844 PE=3 SV=1	56.16	2	2	2	2	4	4	2	2
tr|Q5B5B3|Q5B5B3_EMENI	ANIA_04267	Uncharacterized protein OS=Emericella nidulans (strain FGSC A4 / ATCC 38163 / CBS 112.46 / NRRL 194 / M139) OX=227321 GN=ANIA_04267 PE=4 SV=1	100.38	2	2	4	5	2	2	4	4
tr|A0A1U8QQ75|A0A1U8QQ75_EMENI	AN1116.2	Uncharacterized protein OS=Emericella nidulans (strain FGSC A4 / ATCC 38163 / CBS 112.46 / NRRL 194 / M139) OX=227321 GN=AN1116.2 PE=4 SV=1	42.87	2	2	2	2	3	3	2	2
tr|C8V0S2|C8V0S2_EMENI	ANIA_06541	AIR synthase OS=Emericella nidulans (strain FGSC A4 / ATCC 38163 / CBS 112.46 / NRRL 194 / M139) OX=227321 GN=ANIA_06541 PE=3 SV=1	85.67	2	2	1	1	1	1	1	1
tr|A0A1U8QQ21|A0A1U8QQ21_EMENI	AN5978.2	Uncharacterized protein OS=Emericella nidulans (strain FGSC A4 / ATCC 38163 / CBS 112.46 / NRRL 194 / M139) OX=227321 GN=AN5978.2 PE=4 SV=1	51.65	2	2	2	2	4	4	4	4
tr|Q5BBX6|Q5BBX6_EMENI	ANIA_01954	37S ribosomal protein Rsm24, putative (AFU_orthologue AFUA_4G13410) OS=Emericella nidulans (strain FGSC A4 / ATCC 38163 / CBS 112.46 / NRRL 194 / M139) OX=227321 GN=ANIA_01954 PE=4 SV=1	44.38	2	2	4	4	3	3	2	2
sp|P0C0V3|CCPR_EMENI	ccp1	Cytochrome c peroxidase, mitochondrial OS=Emericella nidulans (strain FGSC A4 / ATCC 38163 / CBS 112.46 / NRRL 194 / M139) OX=227321 GN=ccp1 PE=3 SV=1	39.91	2	2	2	3	4	4	3	3
tr|Q5AVQ7|Q5AVQ7_EMENI	AN7623.2	TPR_REGION domain-containing protein OS=Emericella nidulans (strain FGSC A4 / ATCC 38163 / CBS 112.46 / NRRL 194 / M139) OX=227321 GN=AN7623.2 PE=4 SV=1	57.7	2	2	2	2	4	4	4	4
tr|A0A1U8QQW5|A0A1U8QQW5_EMENI	AN8247.2	Uncharacterized protein OS=Emericella nidulans (strain FGSC A4 / ATCC 38163 / CBS 112.46 / NRRL 194 / M139) OX=227321 GN=AN8247.2 PE=3 SV=1	31.08	2	2	1	1	1	1	3	3
tr|Q5AUM8|Q5AUM8_EMENI	ANIA_08002	20S cyclosome subunit (Cut9/Cdc16), putative (AFU_orthologue AFUA_5G02590) OS=Emericella nidulans (strain FGSC A4 / ATCC 38163 / CBS 112.46 / NRRL 194 / M139) OX=227321 GN=ANIA_08002 PE=4 SV=1	82.52	2	2	1	1	4	4	3	3
tr|Q5BG60|Q5BG60_EMENI	AN0470.2	Ribosomal_S7 domain-containing protein OS=Emericella nidulans (strain FGSC A4 / ATCC 38163 / CBS 112.46 / NRRL 194 / M139) OX=227321 GN=AN0470.2 PE=3 SV=1	50.15	2	2	3	3	1	1	2	2
tr|C8VTX5|C8VTX5_EMENI	ANIA_01037	Oleate delta-12 desaturase OS=Emericella nidulans (strain FGSC A4 / ATCC 38163 / CBS 112.46 / NRRL 194 / M139) OX=227321 GN=ANIA_01037 PE=3 SV=1	52.58	2	2	2	2	1	1	1	1
tr|Q5BFX1|Q5BFX1_EMENI	ANIA_00559	Mitochondrial import receptor subunit (Tom20), putative (AFU_orthologue AFUA_6G11380) OS=Emericella nidulans (strain FGSC A4 / ATCC 38163 / CBS 112.46 / NRRL 194 / M139) OX=227321 GN=ANIA_00559 PE=3 SV=1	18.52	2	2	2	3	2	2	3	3
tr|Q5BH46|Q5BH46_EMENI	ANIA_00134	Protein arginine N-methyltransferase OS=Emericella nidulans (strain FGSC A4 / ATCC 38163 / CBS 112.46 / NRRL 194 / M139) OX=227321 GN=ANIA_00134 PE=3 SV=1	93.97	2	2	2	2	2	2	2	2
tr|A0A1U8QZ93|A0A1U8QZ93_EMENI	AN5971.2	Uncharacterized protein OS=Emericella nidulans (strain FGSC A4 / ATCC 38163 / CBS 112.46 / NRRL 194 / M139) OX=227321 GN=AN5971.2 PE=3 SV=1	27.09	2	2	2	2	1	1	1	1
tr|Q5BBA6|Q5BBA6_EMENI	AN2174.2	GST C-terminal domain-containing protein OS=Emericella nidulans (strain FGSC A4 / ATCC 38163 / CBS 112.46 / NRRL 194 / M139) OX=227321 GN=AN2174.2 PE=3 SV=1	166.91	2	2	3	3	1	1	1	1
tr|Q5AXI7|Q5AXI7_EMENI	AN6993.2	Uncharacterized protein OS=Emericella nidulans (strain FGSC A4 / ATCC 38163 / CBS 112.46 / NRRL 194 / M139) OX=227321 GN=AN6993.2 PE=4 SV=1	23.34	2	2	3	3	1	1	1	1
tr|C8V9G4|C8V9G4_EMENI	ANIA_10615	Branchpoint-bridging protein OS=Emericella nidulans (strain FGSC A4 / ATCC 38163 / CBS 112.46 / NRRL 194 / M139) OX=227321 GN=ANIA_10615 PE=3 SV=1	59.98	2	2	1	1	1	1	0	0
tr|Q5B3L2|Q5B3L2_EMENI	ANIA_04868	Uncharacterized protein OS=Emericella nidulans (strain FGSC A4 / ATCC 38163 / CBS 112.46 / NRRL 194 / M139) OX=227321 GN=ANIA_04868 PE=4 SV=1	47.52	2	2	1	1	0	0	1	1
sp|Q5ATZ7|SFH5_EMENI	sfh5	Phosphatidylinositol transfer protein sfh5 OS=Emericella nidulans (strain FGSC A4 / ATCC 38163 / CBS 112.46 / NRRL 194 / M139) OX=227321 GN=sfh5 PE=3 SV=1	44.55	2	2	2	2	2	2	2	2
tr|Q5AXH5|Q5AXH5_EMENI	ANIA_07005	Conserved leucine-rich repeat protein (AFU_orthologue AFUA_4G04440) OS=Emericella nidulans (strain FGSC A4 / ATCC 38163 / CBS 112.46 / NRRL 194 / M139) OX=227321 GN=ANIA_07005 PE=4 SV=1	106.65	2	2	1	1	2	2	0	0
tr|A0A1U8QJJ9|A0A1U8QJJ9_EMENI	AN7749.2	Uncharacterized protein OS=Emericella nidulans (strain FGSC A4 / ATCC 38163 / CBS 112.46 / NRRL 194 / M139) OX=227321 GN=AN7749.2 PE=4 SV=1	45.3	2	2	2	2	3	3	2	2
tr|Q5AVI4|Q5AVI4_EMENI	ANIA_07696	Uncharacterized protein OS=Emericella nidulans (strain FGSC A4 / ATCC 38163 / CBS 112.46 / NRRL 194 / M139) OX=227321 GN=ANIA_07696 PE=4 SV=1	98.07	2	2	0	0	0	0	0	0
sp|P38092|HEM1_EMENI	hemA	5-aminolevulinate synthase, mitochondrial OS=Emericella nidulans (strain FGSC A4 / ATCC 38163 / CBS 112.46 / NRRL 194 / M139) OX=227321 GN=hemA PE=3 SV=2	68.92	2	2	0	0	0	0	0	0
tr|A0A1U8QXU8|A0A1U8QXU8_EMENI	AN0123.2	Uncharacterized protein OS=Emericella nidulans (strain FGSC A4 / ATCC 38163 / CBS 112.46 / NRRL 194 / M139) OX=227321 GN=AN0123.2 PE=3 SV=1	24.1	2	2	0	0	1	1	0	0
tr|A0A1U8QMI5|A0A1U8QMI5_EMENI	AN0417.2	Uncharacterized protein OS=Emericella nidulans (strain FGSC A4 / ATCC 38163 / CBS 112.46 / NRRL 194 / M139) OX=227321 GN=AN0417.2 PE=3 SV=1	26.81	2	3	4	4	2	2	2	3
tr|A0A1U8QLQ9|A0A1U8QLQ9_EMENI	AN0116.2	Uncharacterized protein OS=Emericella nidulans (strain FGSC A4 / ATCC 38163 / CBS 112.46 / NRRL 194 / M139) OX=227321 GN=AN0116.2 PE=3 SV=1	16.53	2	2	3	3	3	3	3	3
sp|Q12526|RAS_EMENI	rasA	Ras-like protein OS=Emericella nidulans (strain FGSC A4 / ATCC 38163 / CBS 112.46 / NRRL 194 / M139) OX=227321 GN=rasA PE=2 SV=2	23.83	2	2	4	4	3	3	3	3
tr|A0A1U8QLN5|A0A1U8QLN5_EMENI	AN5904.2	ACB domain-containing protein OS=Emericella nidulans (strain FGSC A4 / ATCC 38163 / CBS 112.46 / NRRL 194 / M139) OX=227321 GN=AN5904.2 PE=4 SV=1	15.55	2	3	2	4	2	2	2	2
sp|Q5BGW9|RU2A_EMENI	lea1	U2 small nuclear ribonucleoprotein A' OS=Emericella nidulans (strain FGSC A4 / ATCC 38163 / CBS 112.46 / NRRL 194 / M139) OX=227321 GN=lea1 PE=3 SV=1	26.06	2	2	2	2	3	4	2	2
tr|Q5BGA2|Q5BGA2_EMENI	ANIA_00428	AA_TRNA_LIGASE_II domain-containing protein OS=Emericella nidulans (strain FGSC A4 / ATCC 38163 / CBS 112.46 / NRRL 194 / M139) OX=227321 GN=ANIA_00428 PE=4 SV=1	59.77	2	2	2	2	3	3	2	2
tr|Q5VLE3|Q5VLE3_EMEND	rmtA	RmtA OS=Emericella nidulans OX=162425 GN=rmtA PE=4 SV=1	39.34	2	2	5	5	3	3	1	1
tr|Q5AS62|Q5AS62_EMENI	ANIA_08868	Uncharacterized protein OS=Emericella nidulans (strain FGSC A4 / ATCC 38163 / CBS 112.46 / NRRL 194 / M139) OX=227321 GN=ANIA_08868 PE=4 SV=1	20.92	2	2	2	2	4	4	4	4
tr|A0A1U8QU32|A0A1U8QU32_EMENI	AN0505.2	RRM domain-containing protein OS=Emericella nidulans (strain FGSC A4 / ATCC 38163 / CBS 112.46 / NRRL 194 / M139) OX=227321 GN=AN0505.2 PE=3 SV=1	61.79	2	2	1	1	3	3	3	3
sp|Q9P8F8|H1_EMENI	hhoA	Histone H1 OS=Emericella nidulans (strain FGSC A4 / ATCC 38163 / CBS 112.46 / NRRL 194 / M139) OX=227321 GN=hhoA PE=3 SV=1	21.09	2	2	2	2	2	2	1	1
tr|Q5AVF1|Q5AVF1_EMENI	ANIA_07729	ABC metal ion transporter (Eurofung) OS=Emericella nidulans (strain FGSC A4 / ATCC 38163 / CBS 112.46 / NRRL 194 / M139) OX=227321 GN=ANIA_07729 PE=4 SV=1	171.68	2	2	4	4	1	1	2	2
tr|Q5B781|Q5B781_EMENI	AN3599.2	Uncharacterized protein OS=Emericella nidulans (strain FGSC A4 / ATCC 38163 / CBS 112.46 / NRRL 194 / M139) OX=227321 GN=AN3599.2 PE=4 SV=1	35.03	2	2	2	2	5	5	1	1
tr|A0A1U8QQA8|A0A1U8QQA8_EMENI	AN3173.2	Uncharacterized protein OS=Emericella nidulans (strain FGSC A4 / ATCC 38163 / CBS 112.46 / NRRL 194 / M139) OX=227321 GN=AN3173.2 PE=3 SV=1	33.64	2	2	2	2	3	3	2	2
tr|Q5BBV6|Q5BBV6_EMENI	AN1974.2	Ubiquitin-like domain-containing protein OS=Emericella nidulans (strain FGSC A4 / ATCC 38163 / CBS 112.46 / NRRL 194 / M139) OX=227321 GN=AN1974.2 PE=4 SV=1	61.91	2	3	3	3	1	1	2	2
tr|Q5B6M6|Q5B6M6_EMENI	ANIA_03804	Allergen Asp F4 (AFU_orthologue AFUA_2G03830) OS=Emericella nidulans (strain FGSC A4 / ATCC 38163 / CBS 112.46 / NRRL 194 / M139) OX=227321 GN=ANIA_03804 PE=4 SV=1	33.65	2	2	1	2	2	2	1	1
tr|Q5BHA4|Q5BHA4_EMENI	AN0076.2	XPGN domain-containing protein OS=Emericella nidulans (strain FGSC A4 / ATCC 38163 / CBS 112.46 / NRRL 194 / M139) OX=227321 GN=AN0076.2 PE=4 SV=1	81.95	2	2	2	2	4	4	2	2
tr|Q5AYW3|Q5AYW3_EMENI	ANIA_06517	Subunit of heteropentameric replication factor (Eurofung) OS=Emericella nidulans (strain FGSC A4 / ATCC 38163 / CBS 112.46 / NRRL 194 / M139) OX=227321 GN=ANIA_06517 PE=4 SV=1	31.83	2	2	2	2	2	2	4	4
tr|Q5B6K6|Q5B6K6_EMENI	ANIA_03824	Phenylalanine--tRNA ligase OS=Emericella nidulans (strain FGSC A4 / ATCC 38163 / CBS 112.46 / NRRL 194 / M139) OX=227321 GN=ANIA_03824 PE=3 SV=1	58.23	2	2	4	4	1	1	2	2
tr|Q5BG87|Q5BG87_EMENI	AN0443.2	Uncharacterized protein OS=Emericella nidulans (strain FGSC A4 / ATCC 38163 / CBS 112.46 / NRRL 194 / M139) OX=227321 GN=AN0443.2 PE=3 SV=1	39.96	2	2	1	1	1	1	1	1
tr|H9D0N2|H9D0N2_EMENI	ANID_20001	NADH-ubiquinone oxidoreductase chain 5 OS=Emericella nidulans (strain FGSC A4 / ATCC 38163 / CBS 112.46 / NRRL 194 / M139) OX=227321 GN=ANID_20001 PE=3 SV=1	73.43	2	2	2	3	0	0	1	1
tr|Q5AY96|Q5AY96_EMENI	AN6734.2	Xpo1 domain-containing protein OS=Emericella nidulans (strain FGSC A4 / ATCC 38163 / CBS 112.46 / NRRL 194 / M139) OX=227321 GN=AN6734.2 PE=4 SV=1	98.37	2	2	3	3	1	1	1	1
tr|C8VRM0|C8VRM0_EMENI	ANIA_01401	Exportin 1 OS=Emericella nidulans (strain FGSC A4 / ATCC 38163 / CBS 112.46 / NRRL 194 / M139) OX=227321 GN=ANIA_01401 PE=3 SV=1	123.27	2	2	4	4	0	0	1	1
tr|Q5BAM1|Q5BAM1_EMENI	AN2409.2	Uncharacterized protein OS=Emericella nidulans (strain FGSC A4 / ATCC 38163 / CBS 112.46 / NRRL 194 / M139) OX=227321 GN=AN2409.2 PE=3 SV=1	77.48	2	2	1	1	1	1	0	0
tr|Q5AWP1|Q5AWP1_EMENI	AN7289.2	Uncharacterized protein OS=Emericella nidulans (strain FGSC A4 / ATCC 38163 / CBS 112.46 / NRRL 194 / M139) OX=227321 GN=AN7289.2 PE=3 SV=1	40.33	2	2	1	1	1	1	5	5
tr|Q5AX41|Q5AX41_EMENI	AN7139.2	Uncharacterized protein OS=Emericella nidulans (strain FGSC A4 / ATCC 38163 / CBS 112.46 / NRRL 194 / M139) OX=227321 GN=AN7139.2 PE=4 SV=1	56.46	2	2	1	2	2	2	2	2
sp|Q5B3X3|COQ4_EMENI	coq4	Ubiquinone biosynthesis protein coq4, mitochondrial OS=Emericella nidulans (strain FGSC A4 / ATCC 38163 / CBS 112.46 / NRRL 194 / M139) OX=227321 GN=coq4 PE=3 SV=2	32.81	2	2	3	3	1	1	1	2
tr|Q5B7Q6|Q5B7Q6_EMENI	AN3424.2	PH domain-containing protein OS=Emericella nidulans (strain FGSC A4 / ATCC 38163 / CBS 112.46 / NRRL 194 / M139) OX=227321 GN=AN3424.2 PE=3 SV=1	102.46	2	2	1	1	0	0	2	2
tr|Q5AZK0|Q5AZK0_EMENI	AN6280.2	Uncharacterized protein OS=Emericella nidulans (strain FGSC A4 / ATCC 38163 / CBS 112.46 / NRRL 194 / M139) OX=227321 GN=AN6280.2 PE=4 SV=1	115.1	2	2	0	0	1	1	1	1
tr|A0A1U8QQY6|A0A1U8QQY6_EMENI	AN4187.2	Uncharacterized protein OS=Emericella nidulans (strain FGSC A4 / ATCC 38163 / CBS 112.46 / NRRL 194 / M139) OX=227321 GN=AN4187.2 PE=4 SV=1	211.31	2	2	1	1	0	0	0	0
tr|A0A1U8QYT3|A0A1U8QYT3_EMENI	AN6081.2	Uncharacterized protein OS=Emericella nidulans (strain FGSC A4 / ATCC 38163 / CBS 112.46 / NRRL 194 / M139) OX=227321 GN=AN6081.2 PE=4 SV=1	70.2	2	2	1	1	0	0	0	0
tr|Q5B2N1|Q5B2N1_EMENI	ANIA_05199	Methionine aminopeptidase OS=Emericella nidulans (strain FGSC A4 / ATCC 38163 / CBS 112.46 / NRRL 194 / M139) OX=227321 GN=ANIA_05199 PE=3 SV=1	44.31	2	2	1	1	1	1	1	1
tr|A0A1U8QHR4|A0A1U8QHR4_EMENI	AN7632.2	S-(hydroxymethyl)glutathione dehydrogenase OS=Emericella nidulans (strain FGSC A4 / ATCC 38163 / CBS 112.46 / NRRL 194 / M139) OX=227321 GN=AN7632.2 PE=3 SV=1	39.98	2	3	2	2	1	1	0	0
tr|G5EB26|G5EB26_EMENI	ANIA_02269	Uncharacterized protein OS=Emericella nidulans (strain FGSC A4 / ATCC 38163 / CBS 112.46 / NRRL 194 / M139) OX=227321 GN=ANIA_02269 PE=4 SV=1	97.74	2	2	0	0	5	5	1	1
sp|Q5AS80|FYV10_EMENI	fyv10	Protein fyv10 OS=Emericella nidulans (strain FGSC A4 / ATCC 38163 / CBS 112.46 / NRRL 194 / M139) OX=227321 GN=fyv10 PE=3 SV=2	46.57	2	2	2	2	3	3	1	1
sp|Q5BCG1|DPNP_EMENI	AN1769	3'(2'),5'-bisphosphate nucleotidase OS=Emericella nidulans (strain FGSC A4 / ATCC 38163 / CBS 112.46 / NRRL 194 / M139) OX=227321 GN=AN1769 PE=1 SV=1	37.14	2	2	3	3	1	1	0	0
tr|A0A1U8QRI2|A0A1U8QRI2_EMENI	AN1764.2	Uncharacterized protein OS=Emericella nidulans (strain FGSC A4 / ATCC 38163 / CBS 112.46 / NRRL 194 / M139) OX=227321 GN=AN1764.2 PE=4 SV=1	33.48	2	2	0	0	0	0	0	0
tr|Q5AW29|Q5AW29_EMENI	AN7501.2	Protein FYV10 OS=Emericella nidulans (strain FGSC A4 / ATCC 38163 / CBS 112.46 / NRRL 194 / M139) OX=227321 GN=AN7501.2 PE=4 SV=1	30.51	2	2	3	3	2	2	0	0
tr|A0A1U8QZN9|A0A1U8QZN9_EMENI	AN6354.2	Ubiquitinyl hydrolase 1 OS=Emericella nidulans (strain FGSC A4 / ATCC 38163 / CBS 112.46 / NRRL 194 / M139) OX=227321 GN=AN6354.2 PE=4 SV=1	156.53	2	2	0	0	1	1	0	0
tr|A0A1U8QWJ3|A0A1U8QWJ3_EMENI	AN3005.2	Uncharacterized protein OS=Emericella nidulans (strain FGSC A4 / ATCC 38163 / CBS 112.46 / NRRL 194 / M139) OX=227321 GN=AN3005.2 PE=4 SV=1	89.61	2	2	0	0	0	0	2	2
sp|P78611|CHSD_EMENI	chsD	Chitin synthase D OS=Emericella nidulans (strain FGSC A4 / ATCC 38163 / CBS 112.46 / NRRL 194 / M139) OX=227321 GN=chsD PE=3 SV=4	134.78	2	2	2	2	0	0	1	1
tr|G5EAZ1|G5EAZ1_EMENI	ANIA_08261	Protein kinase domain-containing protein OS=Emericella nidulans (strain FGSC A4 / ATCC 38163 / CBS 112.46 / NRRL 194 / M139) OX=227321 GN=ANIA_08261 PE=3 SV=1	41.3	2	2	1	1	1	1	0	0
tr|Q5ATU6|Q5ATU6_EMENI	ANIA_08284	Protein FYV4, mitochondrial OS=Emericella nidulans (strain FGSC A4 / ATCC 38163 / CBS 112.46 / NRRL 194 / M139) OX=227321 GN=ANIA_08284 PE=3 SV=1	27.62	2	2	2	2	4	4	1	2
tr|C8VTP0|C8VTP0_EMENI	ANIA_01066	Mitochondrial hypoxia responsive domain protein (AFU_orthologue AFUA_1G12250) OS=Emericella nidulans (strain FGSC A4 / ATCC 38163 / CBS 112.46 / NRRL 194 / M139) OX=227321 GN=ANIA_01066 PE=3 SV=1	30.03	2	2	2	2	2	2	3	3
tr|A0A1U8QUQ3|A0A1U8QUQ3_EMENI	AN3411.2	Uncharacterized protein OS=Emericella nidulans (strain FGSC A4 / ATCC 38163 / CBS 112.46 / NRRL 194 / M139) OX=227321 GN=AN3411.2 PE=3 SV=1	27.19	2	3	1	1	3	3	2	2
tr|A0A1U8QH81|A0A1U8QH81_EMENI	AN0436.2	Uncharacterized protein OS=Emericella nidulans (strain FGSC A4 / ATCC 38163 / CBS 112.46 / NRRL 194 / M139) OX=227321 GN=AN0436.2 PE=4 SV=1	46.65	2	3	2	3	3	5	2	2
tr|Q5BDV0|Q5BDV0_EMENI	AN1280.2	Uncharacterized protein OS=Emericella nidulans (strain FGSC A4 / ATCC 38163 / CBS 112.46 / NRRL 194 / M139) OX=227321 GN=AN1280.2 PE=3 SV=1	161.89	2	2	2	2	3	3	4	4
tr|C8V6G7|C8V6G7_EMENI	ANIA_11419	60S ribosomal protein L38, putative (AFU_orthologue AFUA_4G07845) OS=Emericella nidulans (strain FGSC A4 / ATCC 38163 / CBS 112.46 / NRRL 194 / M139) OX=227321 GN=ANIA_11419 PE=3 SV=1	9.25	2	2	2	3	2	2	2	2
tr|Q5ASD3|Q5ASD3_EMENI	ANIA_08797	Conserved fungal protein (AFU_orthologue AFUA_5G09640) OS=Emericella nidulans (strain FGSC A4 / ATCC 38163 / CBS 112.46 / NRRL 194 / M139) OX=227321 GN=ANIA_08797 PE=4 SV=1	52.79	2	2	1	1	3	3	4	4
tr|Q5BED9|Q5BED9_EMENI	AN1091.2	Uncharacterized protein OS=Emericella nidulans (strain FGSC A4 / ATCC 38163 / CBS 112.46 / NRRL 194 / M139) OX=227321 GN=AN1091.2 PE=4 SV=1	97.32	2	2	3	3	3	3	2	2
tr|Q5B5T6|Q5B5T6_EMENI	ANIA_04094	C-14 sterol reductase (AFU_orthologue AFUA_1G03150) OS=Emericella nidulans (strain FGSC A4 / ATCC 38163 / CBS 112.46 / NRRL 194 / M139) OX=227321 GN=ANIA_04094 PE=3 SV=1	55.68	2	2	1	2	2	2	2	2
tr|A0A1U8QUU5|A0A1U8QUU5_EMENI	AN2906.2	Uncharacterized protein OS=Emericella nidulans (strain FGSC A4 / ATCC 38163 / CBS 112.46 / NRRL 194 / M139) OX=227321 GN=AN2906.2 PE=3 SV=1	22.15	2	2	1	1	2	2	2	2
sp|Q5B995|NHP6_EMENI	nhp6	Non-histone chromosomal protein 6 OS=Emericella nidulans (strain FGSC A4 / ATCC 38163 / CBS 112.46 / NRRL 194 / M139) OX=227321 GN=nhp6 PE=3 SV=1	12.01	2	2	2	2	2	2	1	1
tr|Q5BEY8|Q5BEY8_EMENI	ANIA_00892	DnaJ domain protein (AFU_orthologue AFUA_1G15460) OS=Emericella nidulans (strain FGSC A4 / ATCC 38163 / CBS 112.46 / NRRL 194 / M139) OX=227321 GN=ANIA_00892 PE=4 SV=1	90.83	2	2	1	1	2	2	0	0
tr|C8VPG1|C8VPG1_EMENI	ANIA_01802	Small nuclear ribonucleoprotein Sm D2 OS=Emericella nidulans (strain FGSC A4 / ATCC 38163 / CBS 112.46 / NRRL 194 / M139) OX=227321 GN=ANIA_01802 PE=3 SV=1	13.09	2	2	3	3	2	2	1	1
sp|Q9HEY7|SODC_EMENI	sodA	Superoxide dismutase [Cu-Zn] OS=Emericella nidulans (strain FGSC A4 / ATCC 38163 / CBS 112.46 / NRRL 194 / M139) OX=227321 GN=sodA PE=1 SV=3	15.98	2	2	2	2	3	4	2	3
tr|A0A1U8QY55|A0A1U8QY55_EMENI	AN2050.2	Clathrin light chain OS=Emericella nidulans (strain FGSC A4 / ATCC 38163 / CBS 112.46 / NRRL 194 / M139) OX=227321 GN=AN2050.2 PE=3 SV=1	25.77	2	2	3	4	2	2	3	3
tr|A0A1U8QR33|A0A1U8QR33_EMENI	AN2140.2	Signal sequence receptor subunit alpha OS=Emericella nidulans (strain FGSC A4 / ATCC 38163 / CBS 112.46 / NRRL 194 / M139) OX=227321 GN=AN2140.2 PE=3 SV=1	28.13	2	2	1	1	3	3	2	2
tr|Q5BCG0|Q5BCG0_EMENI	ANIA_01770	60S ribosomal protein L6, putative (AFU_orthologue AFUA_6G09060) OS=Emericella nidulans (strain FGSC A4 / ATCC 38163 / CBS 112.46 / NRRL 194 / M139) OX=227321 GN=ANIA_01770 PE=3 SV=1	27.35	2	2	2	2	0	0	1	1
tr|Q5B9P2|Q5B9P2_EMENI	ANIA_02738	COPII-coated vesicle membrane protein Erv46, putative (AFU_orthologue AFUA_1G05120) OS=Emericella nidulans (strain FGSC A4 / ATCC 38163 / CBS 112.46 / NRRL 194 / M139) OX=227321 GN=ANIA_02738 PE=4 SV=1	48.11	2	2	2	2	1	1	2	2
tr|Q5B6W8|Q5B6W8_EMENI	ANIA_03712	Dienelactone hydrolase family protein (AFU_orthologue AFUA_6G12740) OS=Emericella nidulans (strain FGSC A4 / ATCC 38163 / CBS 112.46 / NRRL 194 / M139) OX=227321 GN=ANIA_03712 PE=4 SV=1	27.02	2	2	3	3	1	1	2	2
tr|Q5B051|Q5B051_EMENI	AN6079.2	YrdC-like domain-containing protein OS=Emericella nidulans (strain FGSC A4 / ATCC 38163 / CBS 112.46 / NRRL 194 / M139) OX=227321 GN=AN6079.2 PE=3 SV=1	174.06	2	2	0	0	3	3	4	4
tr|A0A1U8QFI7|A0A1U8QFI7_EMENI	AN2343.2	Nitroreductase domain-containing protein OS=Emericella nidulans (strain FGSC A4 / ATCC 38163 / CBS 112.46 / NRRL 194 / M139) OX=227321 GN=AN2343.2 PE=4 SV=1	24.5	2	2	3	4	1	1	0	0
sp|Q5B4H1|TIM14_EMENI	pam18	Mitochondrial import inner membrane translocase subunit tim14 OS=Emericella nidulans (strain FGSC A4 / ATCC 38163 / CBS 112.46 / NRRL 194 / M139) OX=227321 GN=pam18 PE=3 SV=1	11.6	2	2	1	2	1	1	3	3
tr|A0A1U8QYR6|A0A1U8QYR6_EMENI	AN2432.2	Uncharacterized protein OS=Emericella nidulans (strain FGSC A4 / ATCC 38163 / CBS 112.46 / NRRL 194 / M139) OX=227321 GN=AN2432.2 PE=3 SV=1	11.18	2	2	1	1	2	2	2	2
sp|Q5BD29|BTGE_EMENI	btgE	Probable beta-glucosidase btgE OS=Emericella nidulans (strain FGSC A4 / ATCC 38163 / CBS 112.46 / NRRL 194 / M139) OX=227321 GN=btgE PE=1 SV=1	57.64	2	2	2	2	1	1	0	0
tr|C8V1C5|C8V1C5_EMENI	ANIA_06639	2-methylcitrate dehydratase (Eurofung) OS=Emericella nidulans (strain FGSC A4 / ATCC 38163 / CBS 112.46 / NRRL 194 / M139) OX=227321 GN=ANIA_06639 PE=3 SV=1	70.37	2	2	3	3	0	0	0	0
tr|Q5B984|Q5B984_EMENI	ANIA_02896	Mitochondrial methylglutaconyl-CoA hydratase (Auh), putative (AFU_orthologue AFUA_3G11480) OS=Emericella nidulans (strain FGSC A4 / ATCC 38163 / CBS 112.46 / NRRL 194 / M139) OX=227321 GN=ANIA_02896 PE=4 SV=1	32.56	2	2	3	3	2	2	2	2
sp|Q5AUT0|EGLC_EMENI	eglC	Probable glucan endo-1,3-beta-glucosidase eglC OS=Emericella nidulans (strain FGSC A4 / ATCC 38163 / CBS 112.46 / NRRL 194 / M139) OX=227321 GN=eglC PE=1 SV=1	46.66	2	3	1	1	1	1	1	1
tr|Q5BEI6|Q5BEI6_EMENI	AN1044.2	Pre-PUA domain-containing protein OS=Emericella nidulans (strain FGSC A4 / ATCC 38163 / CBS 112.46 / NRRL 194 / M139) OX=227321 GN=AN1044.2 PE=4 SV=1	65.66	2	2	0	0	2	3	1	1
tr|A0A1U8QG94|A0A1U8QG94_EMENI	AN7146.2	Sterol 24-C-methyltransferase OS=Emericella nidulans (strain FGSC A4 / ATCC 38163 / CBS 112.46 / NRRL 194 / M139) OX=227321 GN=AN7146.2 PE=3 SV=1	42.52	2	2	2	2	2	2	1	1
tr|A0A1U8QG12|A0A1U8QG12_EMENI	AN0349.2	Uncharacterized protein OS=Emericella nidulans (strain FGSC A4 / ATCC 38163 / CBS 112.46 / NRRL 194 / M139) OX=227321 GN=AN0349.2 PE=4 SV=1	69.63	2	2	0	0	2	2	3	3
tr|Q5ASP1|Q5ASP1_EMENI	AN8689.2	Phosphotransferase OS=Emericella nidulans (strain FGSC A4 / ATCC 38163 / CBS 112.46 / NRRL 194 / M139) OX=227321 GN=AN8689.2 PE=3 SV=1	53.68	2	2	0	0	1	1	0	0
tr|A0A1U8QPF8|A0A1U8QPF8_EMENI	AN6557.2	Uncharacterized protein OS=Emericella nidulans (strain FGSC A4 / ATCC 38163 / CBS 112.46 / NRRL 194 / M139) OX=227321 GN=AN6557.2 PE=3 SV=1	14.63	2	2	0	0	1	1	1	1
tr|Q96VK4|Q96VK4_EMEND	atrG	ABC transporter protein OS=Emericella nidulans OX=162425 GN=atrG PE=3 SV=1	169.67	2	2	1	1	1	1	3	3
tr|Q870G9|Q870G9_EMEND	hypA	Hypercellular protein A (Fragment) OS=Emericella nidulans OX=162425 GN=hypA PE=2 SV=1	161.8	2	3	2	2	3	3	1	1
tr|Q5ASM4|Q5ASM4_EMENI	AN8706.2	Glucosamine 6-phosphate N-acetyltransferase OS=Emericella nidulans (strain FGSC A4 / ATCC 38163 / CBS 112.46 / NRRL 194 / M139) OX=227321 GN=AN8706.2 PE=3 SV=1	26.28	2	2	2	2	1	1	0	0
tr|Q5BFX4|Q5BFX4_EMENI	ANIA_00556	Double-strand break repair protein OS=Emericella nidulans (strain FGSC A4 / ATCC 38163 / CBS 112.46 / NRRL 194 / M139) OX=227321 GN=ANIA_00556 PE=3 SV=1	92.56	2	3	1	1	1	1	0	0
tr|Q5AWS8|Q5AWS8_EMENI	ANIA_07252	MAPKKK cascade protein kinase regulator Ste50 (AFU_orthologue AFUA_2G17130) OS=Emericella nidulans (strain FGSC A4 / ATCC 38163 / CBS 112.46 / NRRL 194 / M139) OX=227321 GN=ANIA_07252 PE=4 SV=1	54.32	2	2	0	0	3	3	2	2
tr|C8VN24|C8VN24_EMENI	ANIA_02277	BAR domain protein (AFU_orthologue AFUA_5G06340) OS=Emericella nidulans (strain FGSC A4 / ATCC 38163 / CBS 112.46 / NRRL 194 / M139) OX=227321 GN=ANIA_02277 PE=4 SV=1	48.58	2	2	0	0	1	1	1	1
sp|Q92203|KAPS_EMENI	sD	Adenylyl-sulfate kinase OS=Emericella nidulans (strain FGSC A4 / ATCC 38163 / CBS 112.46 / NRRL 194 / M139) OX=227321 GN=sD PE=3 SV=2	23.01	2	2	2	2	1	1	1	1
tr|C8VTT9|C8VTT9_EMENI	ANIA_00351	Glycerol-3-phosphate dehydrogenase [NAD(+)] OS=Emericella nidulans (strain FGSC A4 / ATCC 38163 / CBS 112.46 / NRRL 194 / M139) OX=227321 GN=ANIA_00351 PE=3 SV=1	52.96	2	2	1	1	1	1	0	0
tr|Q5B0R1|Q5B0R1_EMENI	AN5869.2	Uncharacterized protein OS=Emericella nidulans (strain FGSC A4 / ATCC 38163 / CBS 112.46 / NRRL 194 / M139) OX=227321 GN=AN5869.2 PE=4 SV=1	78.49	2	2	0	0	2	2	1	1
tr|A0A1U8QPR6|A0A1U8QPR6_EMENI	AN6291.2	WD_REPEATS_REGION domain-containing protein OS=Emericella nidulans (strain FGSC A4 / ATCC 38163 / CBS 112.46 / NRRL 194 / M139) OX=227321 GN=AN6291.2 PE=4 SV=1	114.74	2	2	1	1	1	1	2	2
tr|G5EB48|G5EB48_EMENI	ANIA_03075	Zn(2)-C6 fungal-type domain-containing protein OS=Emericella nidulans (strain FGSC A4 / ATCC 38163 / CBS 112.46 / NRRL 194 / M139) OX=227321 GN=ANIA_03075 PE=4 SV=1	71.8	2	2	0	0	2	2	2	2
tr|C8V6G5|C8V6G5_EMENI	ANIA_03865	Methionine--tRNA ligase OS=Emericella nidulans (strain FGSC A4 / ATCC 38163 / CBS 112.46 / NRRL 194 / M139) OX=227321 GN=ANIA_03865 PE=3 SV=1	64.49	2	2	3	3	0	0	0	0
tr|Q5BCK3|Q5BCK3_EMENI	AN1727.2	RRM_1 domain-containing protein OS=Emericella nidulans (strain FGSC A4 / ATCC 38163 / CBS 112.46 / NRRL 194 / M139) OX=227321 GN=AN1727.2 PE=4 SV=1	164.72	2	2	0	0	0	0	0	0
tr|C8VRX1|C8VRX1_EMENI	ANIA_01358	Type 2C protein phosphatase (Eurofung) OS=Emericella nidulans (strain FGSC A4 / ATCC 38163 / CBS 112.46 / NRRL 194 / M139) OX=227321 GN=ANIA_01358 PE=3 SV=1	45.87	2	2	1	1	0	0	0	0
tr|Q5B6A7|Q5B6A7_EMENI	ANIA_03923	E3 ubiquitin-protein ligase OS=Emericella nidulans (strain FGSC A4 / ATCC 38163 / CBS 112.46 / NRRL 194 / M139) OX=227321 GN=ANIA_03923 PE=3 SV=1	244.17	2	2	1	1	1	1	1	1
tr|C8VDH1|C8VDH1_EMENI	ANIA_07708	D-xylose reductase OS=Emericella nidulans (strain FGSC A4 / ATCC 38163 / CBS 112.46 / NRRL 194 / M139) OX=227321 GN=ANIA_07708 PE=4 SV=1	31.6	2	2	1	1	0	0	0	0
tr|Q5B5V7|Q5B5V7_EMENI	ANIA_04073	40S ribosomal protein S12 OS=Emericella nidulans (strain FGSC A4 / ATCC 38163 / CBS 112.46 / NRRL 194 / M139) OX=227321 GN=ANIA_04073 PE=3 SV=1	20.29	2	3	3	7	3	4	1	2
tr|Q5AXK6|Q5AXK6_EMENI	ANIA_06974	Rab GTPase SrgA (Eurofung) OS=Emericella nidulans (strain FGSC A4 / ATCC 38163 / CBS 112.46 / NRRL 194 / M139) OX=227321 GN=ANIA_06974 PE=4 SV=1	22.82	2	3	3	3	3	3	3	3
tr|C8VHA5|C8VHA5_EMENI	ANIA_10417	RNA helicase OS=Emericella nidulans (strain FGSC A4 / ATCC 38163 / CBS 112.46 / NRRL 194 / M139) OX=227321 GN=ANIA_10417 PE=3 SV=1	55.82	2	2	2	2	3	3	3	3
tr|C8V749|C8V749_EMENI	ANIA_08188	GTP cyclohydrolase 1 OS=Emericella nidulans (strain FGSC A4 / ATCC 38163 / CBS 112.46 / NRRL 194 / M139) OX=227321 GN=ANIA_08188 PE=3 SV=1	36.23	2	2	1	1	2	3	2	2
sp|Q5AUJ1|H2AZ_EMENI	htz1	Histone H2A.Z OS=Emericella nidulans (strain FGSC A4 / ATCC 38163 / CBS 112.46 / NRRL 194 / M139) OX=227321 GN=htz1 PE=3 SV=1	14.6	2	2	2	3	2	2	1	1
sp|Q6KBA8|FKB1A_EMENI	fprA	FK506-binding protein 1A OS=Emericella nidulans (strain FGSC A4 / ATCC 38163 / CBS 112.46 / NRRL 194 / M139) OX=227321 GN=fprA PE=3 SV=1	11.59	2	2	3	3	2	2	1	1
tr|A0A1U8QGI7|A0A1U8QGI7_EMENI	AN1444.2	Uncharacterized protein OS=Emericella nidulans (strain FGSC A4 / ATCC 38163 / CBS 112.46 / NRRL 194 / M139) OX=227321 GN=AN1444.2 PE=4 SV=1	19.39	2	2	2	2	2	2	3	3
tr|C8V742|C8V742_EMENI	ANIA_08182	Septin OS=Emericella nidulans (strain FGSC A4 / ATCC 38163 / CBS 112.46 / NRRL 194 / M139) OX=227321 GN=ANIA_08182 PE=3 SV=1	44.28	2	2	2	2	2	2	3	3
tr|Q5B966|Q5B966_EMENI	AN2914.2	Arginosuccinase OS=Emericella nidulans (strain FGSC A4 / ATCC 38163 / CBS 112.46 / NRRL 194 / M139) OX=227321 GN=AN2914.2 PE=3 SV=1	54.9	2	2	2	2	2	2	1	1
sp|Q5BH69|SYF1_EMENI	syf1	Pre-mRNA-splicing factor syf1 OS=Emericella nidulans (strain FGSC A4 / ATCC 38163 / CBS 112.46 / NRRL 194 / M139) OX=227321 GN=syf1 PE=3 SV=1	98.55	2	2	1	1	2	2	2	3
tr|C8VRY6|C8VRY6_EMENI	ANIA_01344	Translation regulator GCD7 (AFU_orthologue AFUA_1G09450) OS=Emericella nidulans (strain FGSC A4 / ATCC 38163 / CBS 112.46 / NRRL 194 / M139) OX=227321 GN=ANIA_01344 PE=3 SV=1	46.84	2	2	3	3	2	2	1	1
tr|Q5B7M2|Q5B7M2_EMENI	AN3458.2	Uncharacterized protein OS=Emericella nidulans (strain FGSC A4 / ATCC 38163 / CBS 112.46 / NRRL 194 / M139) OX=227321 GN=AN3458.2 PE=4 SV=1	27.33	2	2	1	2	1	1	1	1
tr|Q5B941|Q5B941_EMENI	ANIA_02939	MRS7 family protein (AFU_orthologue AFUA_3G08230) OS=Emericella nidulans (strain FGSC A4 / ATCC 38163 / CBS 112.46 / NRRL 194 / M139) OX=227321 GN=ANIA_02939 PE=4 SV=1	60.22	2	2	2	2	2	2	2	2
tr|Q5ARH8|Q5ARH8_EMENI	ANIA_09102	RNA polymerase I subunit Rpa43, putative (AFU_orthologue AFUA_7G02080) OS=Emericella nidulans (strain FGSC A4 / ATCC 38163 / CBS 112.46 / NRRL 194 / M139) OX=227321 GN=ANIA_09102 PE=4 SV=1	45.04	2	2	1	1	2	2	1	1
tr|Q96X05|Q96X05_EMEND	pyroB	Glutaminase OS=Emericella nidulans OX=162425 GN=pyroB PE=3 SV=1	29.66	2	2	2	2	3	3	3	3
tr|A0A1U8QF07|A0A1U8QF07_EMENI	AN5203.2	Uncharacterized protein OS=Emericella nidulans (strain FGSC A4 / ATCC 38163 / CBS 112.46 / NRRL 194 / M139) OX=227321 GN=AN5203.2 PE=3 SV=1	18.77	2	2	2	2	2	2	1	1
tr|C8V8U7|C8V8U7_EMENI	ANIA_04395	N-glycosyl-transferase (AFU_orthologue AFUA_4G06870) OS=Emericella nidulans (strain FGSC A4 / ATCC 38163 / CBS 112.46 / NRRL 194 / M139) OX=227321 GN=ANIA_04395 PE=4 SV=1	46.9	2	2	3	3	1	1	1	1
tr|Q5B7N5|Q5B7N5_EMENI	ANIA_03445	Chitin synthase activator (Chs3), putative (AFU_orthologue AFUA_3G05580) OS=Emericella nidulans (strain FGSC A4 / ATCC 38163 / CBS 112.46 / NRRL 194 / M139) OX=227321 GN=ANIA_03445 PE=4 SV=1	79.11	2	2	1	1	1	1	2	2
tr|C8VC57|C8VC57_EMENI	ANIA_07695	AMP-activated serine/threonine protein kinase (Eurofung) OS=Emericella nidulans (strain FGSC A4 / ATCC 38163 / CBS 112.46 / NRRL 194 / M139) OX=227321 GN=ANIA_07695 PE=4 SV=1	69.57	2	2	2	2	1	1	1	1
tr|Q5B9P4|Q5B9P4_EMENI	ANIA_02736	GARP complex subunit Vps53, putative (AFU_orthologue AFUA_1G05100) OS=Emericella nidulans (strain FGSC A4 / ATCC 38163 / CBS 112.46 / NRRL 194 / M139) OX=227321 GN=ANIA_02736 PE=3 SV=1	92.01	2	2	2	2	1	1	0	0
tr|C8VDJ4|C8VDJ4_EMENI	ANIA_11007	Exocyst complex component Sec8 OS=Emericella nidulans (strain FGSC A4 / ATCC 38163 / CBS 112.46 / NRRL 194 / M139) OX=227321 GN=ANIA_11007 PE=3 SV=1	130.07	2	2	1	1	2	2	1	1
tr|A0A1U8QXZ7|A0A1U8QXZ7_EMENI	AN1795.2	Uncharacterized protein OS=Emericella nidulans (strain FGSC A4 / ATCC 38163 / CBS 112.46 / NRRL 194 / M139) OX=227321 GN=AN1795.2 PE=4 SV=1	54.48	2	2	2	2	1	1	1	1
tr|Q5BCN1|Q5BCN1_EMENI	ANIA_01699	Acyl-CoA dehydrogenase, putative (AFU_orthologue AFUA_4G08490) OS=Emericella nidulans (strain FGSC A4 / ATCC 38163 / CBS 112.46 / NRRL 194 / M139) OX=227321 GN=ANIA_01699 PE=3 SV=1	62.9	2	2	2	2	0	0	2	2
tr|Q5BH97|Q5BH97_EMENI	AN0083.2	Uncharacterized protein OS=Emericella nidulans (strain FGSC A4 / ATCC 38163 / CBS 112.46 / NRRL 194 / M139) OX=227321 GN=AN0083.2 PE=4 SV=1	34.91	2	2	1	1	2	2	0	0
tr|A0A1U8QMK8|A0A1U8QMK8_EMENI	AN4929.2	Uncharacterized protein OS=Emericella nidulans (strain FGSC A4 / ATCC 38163 / CBS 112.46 / NRRL 194 / M139) OX=227321 GN=AN4929.2 PE=4 SV=1	102.3	2	2	1	1	1	1	0	0
tr|Q5B5B1|Q5B5B1_EMENI	ANIA_04269	DNA-directed RNA polymerase II subunit RPB11a, putative (AFU_orthologue AFUA_7G03860) OS=Emericella nidulans (strain FGSC A4 / ATCC 38163 / CBS 112.46 / NRRL 194 / M139) OX=227321 GN=ANIA_04269 PE=3 SV=1	14.53	2	2	2	2	2	2	1	1
sp|Q5B0W8|LKHA4_EMENI	AN5812	Leucine aminopeptidase 2 OS=Emericella nidulans (strain FGSC A4 / ATCC 38163 / CBS 112.46 / NRRL 194 / M139) OX=227321 GN=AN5812 PE=3 SV=2	70.06	2	2	1	1	1	1	2	2
tr|Q5AX03|Q5AX03_EMENI	ANIA_07177	WW domain protein (AFU_orthologue AFUA_4G03322) OS=Emericella nidulans (strain FGSC A4 / ATCC 38163 / CBS 112.46 / NRRL 194 / M139) OX=227321 GN=ANIA_07177 PE=4 SV=1	25.88	2	2	1	1	0	0	0	0
tr|Q5AW26|Q5AW26_EMENI	ANIA_07504	FNIP_N domain-containing protein OS=Emericella nidulans (strain FGSC A4 / ATCC 38163 / CBS 112.46 / NRRL 194 / M139) OX=227321 GN=ANIA_07504 PE=4 SV=1	127.19	2	2	2	2	1	1	0	0
tr|C8V1X5|C8V1X5_EMENI	ANIA_06735	Small nuclear ribonucleoprotein E OS=Emericella nidulans (strain FGSC A4 / ATCC 38163 / CBS 112.46 / NRRL 194 / M139) OX=227321 GN=ANIA_06735 PE=3 SV=1	10.63	2	2	1	1	1	1	0	0
tr|Q5ASN1|Q5ASN1_EMENI	AN8699.2	Ubiquitin carboxyl-terminal hydrolase OS=Emericella nidulans (strain FGSC A4 / ATCC 38163 / CBS 112.46 / NRRL 194 / M139) OX=227321 GN=AN8699.2 PE=3 SV=1	95.69	2	2	0	0	0	0	1	2
tr|Q5B6K0|Q5B6K0_EMENI	AN3830.2	Threonine dehydratase OS=Emericella nidulans (strain FGSC A4 / ATCC 38163 / CBS 112.46 / NRRL 194 / M139) OX=227321 GN=AN3830.2 PE=3 SV=1	64.38	2	2	0	0	1	1	1	1
tr|Q5BCJ9|Q5BCJ9_EMENI	prnD	Proline dehydrogenase OS=Emericella nidulans (strain FGSC A4 / ATCC 38163 / CBS 112.46 / NRRL 194 / M139) OX=227321 GN=prnD PE=3 SV=1	53.27	2	2	0	0	1	1	1	1
tr|A0A1U8QM36|A0A1U8QM36_EMENI	AN4975.2	DAO domain-containing protein OS=Emericella nidulans (strain FGSC A4 / ATCC 38163 / CBS 112.46 / NRRL 194 / M139) OX=227321 GN=AN4975.2 PE=4 SV=1	48.22	2	2	2	2	1	1	0	0
tr|A0A1U8QKW4|A0A1U8QKW4_EMENI	AN4979.2	FolB domain-containing protein OS=Emericella nidulans (strain FGSC A4 / ATCC 38163 / CBS 112.46 / NRRL 194 / M139) OX=227321 GN=AN4979.2 PE=4 SV=1	38.5	2	2	1	1	0	0	0	0
tr|A0A1U8QJ81|A0A1U8QJ81_EMENI	AN4419.2	Protein-tyrosine-phosphatase OS=Emericella nidulans (strain FGSC A4 / ATCC 38163 / CBS 112.46 / NRRL 194 / M139) OX=227321 GN=AN4419.2 PE=3 SV=1	38.34	2	2	1	1	1	1	0	0
tr|C8VQL3|C8VQL3_EMENI	ANIA_00113	Rho guanyl nucleotide exchange factor, putative (AFU_orthologue AFUA_5G11890) OS=Emericella nidulans (strain FGSC A4 / ATCC 38163 / CBS 112.46 / NRRL 194 / M139) OX=227321 GN=ANIA_00113 PE=4 SV=1	168.34	2	2	0	0	2	2	0	0
tr|Q5BEG7|Q5BEG7_EMENI	ANIA_01063	NADH-ubiquinone oxidoreductase OS=Emericella nidulans (strain FGSC A4 / ATCC 38163 / CBS 112.46 / NRRL 194 / M139) OX=227321 GN=ANIA_01063 PE=3 SV=1	18.18	2	2	1	1	0	0	0	0
tr|Q5AZP3|Q5AZP3_EMENI	ANIA_06237	ABC multidrug transporter (Eurofung) OS=Emericella nidulans (strain FGSC A4 / ATCC 38163 / CBS 112.46 / NRRL 194 / M139) OX=227321 GN=ANIA_06237 PE=4 SV=1	148.28	2	2	0	0	0	0	0	0
tr|Q5AXF0|Q5AXF0_EMENI	ANIA_07030	Protein kinase activator Bem1, putative (AFU_orthologue AFUA_4G04120) OS=Emericella nidulans (strain FGSC A4 / ATCC 38163 / CBS 112.46 / NRRL 194 / M139) OX=227321 GN=ANIA_07030 PE=4 SV=1	68.07	2	2	0	0	2	2	1	1
tr|Q5ASD2|Q5ASD2_EMENI	ANIA_08798	UBA/TS-N domain protein (AFU_orthologue AFUA_5G09630) OS=Emericella nidulans (strain FGSC A4 / ATCC 38163 / CBS 112.46 / NRRL 194 / M139) OX=227321 GN=ANIA_08798 PE=4 SV=1	95.56	2	2	0	0	1	1	0	0
tr|G5EAY1|G5EAY1_EMENI	teaA	Uncharacterized protein OS=Emericella nidulans (strain FGSC A4 / ATCC 38163 / CBS 112.46 / NRRL 194 / M139) OX=227321 GN=teaA PE=4 SV=1	162.16	2	2	0	0	0	0	0	0
sp|Q5B4X6|MAP21_EMENI	AN4404	Methionine aminopeptidase 2-1 OS=Emericella nidulans (strain FGSC A4 / ATCC 38163 / CBS 112.46 / NRRL 194 / M139) OX=227321 GN=AN4404 PE=3 SV=1	48.87	2	2	1	1	0	0	1	1
tr|A0A1U8QHS2|A0A1U8QHS2_EMENI	AN2294.2	Elongator complex protein 3 OS=Emericella nidulans (strain FGSC A4 / ATCC 38163 / CBS 112.46 / NRRL 194 / M139) OX=227321 GN=AN2294.2 PE=3 SV=1	64.72	2	2	1	1	1	1	0	0
tr|C8V2Z0|C8V2Z0_EMENI	ANIA_06911	Probable vacuolar protein sorting-associated protein 16 homolog OS=Emericella nidulans (strain FGSC A4 / ATCC 38163 / CBS 112.46 / NRRL 194 / M139) OX=227321 GN=ANIA_06911 PE=3 SV=1	93.23	2	2	1	1	0	0	1	1
tr|Q5B0Y7|Q5B0Y7_EMENI	ANIA_05793	Proteasome subunit alpha type OS=Emericella nidulans (strain FGSC A4 / ATCC 38163 / CBS 112.46 / NRRL 194 / M139) OX=227321 GN=ANIA_05793 PE=3 SV=1	31.83	2	2	2	2	0	0	1	1
tr|A0A1U8QQN3|A0A1U8QQN3_EMENI	AN5068.2	Uncharacterized protein OS=Emericella nidulans (strain FGSC A4 / ATCC 38163 / CBS 112.46 / NRRL 194 / M139) OX=227321 GN=AN5068.2 PE=3 SV=1	39.21	2	3	0	0	0	0	0	0
tr|A0A1U8QMA1|A0A1U8QMA1_EMENI	AN3806.2	Histone deacetylase OS=Emericella nidulans (strain FGSC A4 / ATCC 38163 / CBS 112.46 / NRRL 194 / M139) OX=227321 GN=AN3806.2 PE=3 SV=1	53.46	2	2	0	0	0	0	1	1
sp|P28739|KLPA_EMENI	klpA	Kinesin-like protein klpA OS=Emericella nidulans (strain FGSC A4 / ATCC 38163 / CBS 112.46 / NRRL 194 / M139) OX=227321 GN=klpA PE=2 SV=3	85.75	2	2	1	1	0	0	0	0
tr|Q5B6I3|Q5B6I3_EMENI	AN3847.2	cobW domain-containing protein OS=Emericella nidulans (strain FGSC A4 / ATCC 38163 / CBS 112.46 / NRRL 194 / M139) OX=227321 GN=AN3847.2 PE=4 SV=1	71.43	2	2	1	1	0	0	0	0
tr|Q5B300|Q5B300_EMENI	AN5080.2	RNase H domain-containing protein OS=Emericella nidulans (strain FGSC A4 / ATCC 38163 / CBS 112.46 / NRRL 194 / M139) OX=227321 GN=AN5080.2 PE=3 SV=1	89.46	2	2	2	4	2	4	2	2
tr|C8V7B0|C8V7B0_EMENI	ANIA_03739	RNP domain protein (AFU_orthologue AFUA_6G12300) OS=Emericella nidulans (strain FGSC A4 / ATCC 38163 / CBS 112.46 / NRRL 194 / M139) OX=227321 GN=ANIA_03739 PE=4 SV=1	52.26	2	2	2	2	2	2	2	2
tr|Q5BEY6|Q5BEY6_EMENI	AN0894.2	RNA helicase OS=Emericella nidulans (strain FGSC A4 / ATCC 38163 / CBS 112.46 / NRRL 194 / M139) OX=227321 GN=AN0894.2 PE=3 SV=1	59.62	2	2	1	1	2	2	2	2
tr|C8VIY2|C8VIY2_EMENI	ANIA_02992	Translational initiation factor 2 beta (AFU_orthologue AFUA_3G08600) OS=Emericella nidulans (strain FGSC A4 / ATCC 38163 / CBS 112.46 / NRRL 194 / M139) OX=227321 GN=ANIA_02992 PE=3 SV=1	33.77	2	2	1	1	1	1	2	2
tr|Q5B0G1|Q5B0G1_EMENI	AN5969.2	Uncharacterized protein OS=Emericella nidulans (strain FGSC A4 / ATCC 38163 / CBS 112.46 / NRRL 194 / M139) OX=227321 GN=AN5969.2 PE=4 SV=1	13.34	2	3	2	2	1	1	2	2
tr|A9P3U3|A9P3U3_EMEND	abpA	AbpA OS=Emericella nidulans OX=162425 GN=abpA PE=4 SV=1	82.8	2	2	0	0	2	2	2	3
tr|Q9Y7C5|Q9Y7C5_EMEND	ataA	1-acyl-sn-glycerol-3-phosphate acyltransferase OS=Emericella nidulans OX=162425 GN=ataA PE=3 SV=1	31.8	2	2	1	1	2	2	1	2
tr|C8VTZ3|C8VTZ3_EMENI	ANIA_10055	60S ribosome biogenesis protein Brx1, putative (AFU_orthologue AFUA_1G02210) OS=Emericella nidulans (strain FGSC A4 / ATCC 38163 / CBS 112.46 / NRRL 194 / M139) OX=227321 GN=ANIA_10055 PE=3 SV=1	40.33	2	2	1	1	1	1	1	1
tr|Q5B6K9|Q5B6K9_EMENI	ANIA_03821	Golgi to endosome transport protein (Ent3), putative (AFU_orthologue AFUA_2G03650) OS=Emericella nidulans (strain FGSC A4 / ATCC 38163 / CBS 112.46 / NRRL 194 / M139) OX=227321 GN=ANIA_03821 PE=4 SV=1	56	2	2	2	3	1	2	1	2
tr|Q5AZL1|Q5AZL1_EMENI	ANIA_06269	Translocation protein SEC62 OS=Emericella nidulans (strain FGSC A4 / ATCC 38163 / CBS 112.46 / NRRL 194 / M139) OX=227321 GN=ANIA_06269 PE=3 SV=1	43.35	2	2	1	1	2	2	2	2
tr|Q5AT13|Q5AT13_EMENI	AN8567.2	Uncharacterized protein OS=Emericella nidulans (strain FGSC A4 / ATCC 38163 / CBS 112.46 / NRRL 194 / M139) OX=227321 GN=AN8567.2 PE=4 SV=1	49.02	2	2	1	1	1	1	2	2
tr|C8V8I3|C8V8I3_EMENI	ANIA_04458	SnRNP assembly factor, putative (AFU_orthologue AFUA_4G07520) OS=Emericella nidulans (strain FGSC A4 / ATCC 38163 / CBS 112.46 / NRRL 194 / M139) OX=227321 GN=ANIA_04458 PE=4 SV=1	68.98	2	2	1	1	1	1	1	1
tr|Q5BF24|Q5BF24_EMENI	ANIA_00856	Choline transporter (Eurofung) OS=Emericella nidulans (strain FGSC A4 / ATCC 38163 / CBS 112.46 / NRRL 194 / M139) OX=227321 GN=ANIA_00856 PE=4 SV=1	55.76	2	2	2	2	1	1	2	2
tr|C8VTH0|C8VTH0_EMENI	ANIA_10076	Vezatin domain-containing protein OS=Emericella nidulans (strain FGSC A4 / ATCC 38163 / CBS 112.46 / NRRL 194 / M139) OX=227321 GN=ANIA_10076 PE=4 SV=1	65.59	2	2	2	3	2	2	2	2
tr|Q5BH17|Q5BH17_EMENI	ANIA_00163	Rho-gdp dissociation inhibitor (AFU_orthologue AFUA_5G11380) OS=Emericella nidulans (strain FGSC A4 / ATCC 38163 / CBS 112.46 / NRRL 194 / M139) OX=227321 GN=ANIA_00163 PE=3 SV=1	22.27	2	2	1	1	1	1	1	1
sp|Q5BH63|SVF1_EMENI	svf1	Survival factor 1 OS=Emericella nidulans (strain FGSC A4 / ATCC 38163 / CBS 112.46 / NRRL 194 / M139) OX=227321 GN=svf1 PE=3 SV=2	41.96	2	2	2	2	1	1	0	0
tr|A0A1U8QW08|A0A1U8QW08_EMENI	AN9198.2	Aldedh domain-containing protein OS=Emericella nidulans (strain FGSC A4 / ATCC 38163 / CBS 112.46 / NRRL 194 / M139) OX=227321 GN=AN9198.2 PE=3 SV=1	54.78	2	2	2	2	1	1	1	1
IGHG_RABIT			35.38	2	2	1	1	2	2	1	1
tr|C8VP28|C8VP28_EMENI	ANIA_10229	NADH-ubiquinone oxidoreductase 30.4 kDa subunit, mitochondrial [Precursor] (Eurofung) OS=Emericella nidulans (strain FGSC A4 / ATCC 38163 / CBS 112.46 / NRRL 194 / M139) OX=227321 GN=ANIA_10229 PE=3 SV=1	32.76	2	2	1	1	0	0	1	1
tr|A0A1U8QP68|A0A1U8QP68_EMENI	AN5789.2	Uncharacterized protein OS=Emericella nidulans (strain FGSC A4 / ATCC 38163 / CBS 112.46 / NRRL 194 / M139) OX=227321 GN=AN5789.2 PE=3 SV=1	30.44	2	2	2	2	1	1	0	0
tr|C8V0H7|C8V0H7_EMENI	ANIA_06500	60S ribosomal protein L28 (AFU_orthologue AFUA_6G05200) OS=Emericella nidulans (strain FGSC A4 / ATCC 38163 / CBS 112.46 / NRRL 194 / M139) OX=227321 GN=ANIA_06500 PE=3 SV=1	17.08	2	2	1	2	0	0	1	2
tr|C8V5J4|C8V5J4_EMENI	ANIA_10497	DNA helicase OS=Emericella nidulans (strain FGSC A4 / ATCC 38163 / CBS 112.46 / NRRL 194 / M139) OX=227321 GN=ANIA_10497 PE=3 SV=1	93.54	2	2	1	1	2	2	2	2
tr|C8UZV3|C8UZV3_EMENI	ANIA_05898	NOT2 family protein (AFU_orthologue AFUA_2G11130) OS=Emericella nidulans (strain FGSC A4 / ATCC 38163 / CBS 112.46 / NRRL 194 / M139) OX=227321 GN=ANIA_05898 PE=3 SV=1	49.29	2	2	1	1	1	1	1	1
sp|Q5B0Y2|CSN3_EMENI	csnC	COP9 signalosome complex subunit 3 OS=Emericella nidulans (strain FGSC A4 / ATCC 38163 / CBS 112.46 / NRRL 194 / M139) OX=227321 GN=csnC PE=1 SV=2	55.14	2	2	1	1	1	1	1	1
tr|C8VUQ4|C8VUQ4_EMENI	ANIA_00918	Ceramide very long chain fatty acid hydroxylase OS=Emericella nidulans (strain FGSC A4 / ATCC 38163 / CBS 112.46 / NRRL 194 / M139) OX=227321 GN=ANIA_00918 PE=3 SV=1	41.92	2	2	0	0	1	1	1	1
tr|Q5AS70|Q5AS70_EMENI	ANIA_08860	Adenylate kinase isoenzyme 6 homolog OS=Emericella nidulans (strain FGSC A4 / ATCC 38163 / CBS 112.46 / NRRL 194 / M139) OX=227321 GN=ANIA_08860 PE=3 SV=1	20.07	2	2	1	1	1	1	1	1
sp|Q9C467|CSN4_EMENI	csnD	COP9 signalosome complex subunit 4 OS=Emericella nidulans (strain FGSC A4 / ATCC 38163 / CBS 112.46 / NRRL 194 / M139) OX=227321 GN=csnD PE=1 SV=2	44.85	2	2	1	1	2	2	1	1
sp|Q5B0F5|MTLD_EMENI	mpdA	Mannitol-1-phosphate 5-dehydrogenase OS=Emericella nidulans (strain FGSC A4 / ATCC 38163 / CBS 112.46 / NRRL 194 / M139) OX=227321 GN=mpdA PE=3 SV=1	43.08	2	2	0	0	1	1	1	1
tr|Q5BBW2|Q5BBW2_EMENI	ANIA_01968	Steroid alpha reductase family protein (AFU_orthologue AFUA_4G10760) OS=Emericella nidulans (strain FGSC A4 / ATCC 38163 / CBS 112.46 / NRRL 194 / M139) OX=227321 GN=ANIA_01968 PE=3 SV=1	31.07	2	3	0	0	0	0	0	0
tr|C8V0B3|C8V0B3_EMENI	ANIA_06490	Purine nucleoside phosphorylase OS=Emericella nidulans (strain FGSC A4 / ATCC 38163 / CBS 112.46 / NRRL 194 / M139) OX=227321 GN=ANIA_06490 PE=3 SV=1	34.62	2	2	0	0	1	1	1	1
tr|Q5AUJ7|Q5AUJ7_EMENI	AN8033.2	Uncharacterized protein OS=Emericella nidulans (strain FGSC A4 / ATCC 38163 / CBS 112.46 / NRRL 194 / M139) OX=227321 GN=AN8033.2 PE=4 SV=1	134.51	2	2	1	1	1	1	0	0
tr|Q5B1A6|Q5B1A6_EMENI	ANIA_05674	Ste20-like serine/threonine protein kinase, putative (AFU_orthologue AFUA_7G04330) OS=Emericella nidulans (strain FGSC A4 / ATCC 38163 / CBS 112.46 / NRRL 194 / M139) OX=227321 GN=ANIA_05674 PE=4 SV=1	74.8	2	3	0	0	1	1	1	1
tr|A0A1U8QV71|A0A1U8QV71_EMENI	AN0927.2	Ubiquitin carboxyl-terminal hydrolase OS=Emericella nidulans (strain FGSC A4 / ATCC 38163 / CBS 112.46 / NRRL 194 / M139) OX=227321 GN=AN0927.2 PE=3 SV=1	37.48	2	2	0	0	1	1	1	1
tr|Q9UVK6|Q9UVK6_EMEND	mpkB	Mitogen-activated protein kinase OS=Emericella nidulans OX=162425 GN=mpkB PE=2 SV=2	40.97	2	2	0	0	0	0	1	1
tr|A0A1U8QQ87|A0A1U8QQ87_EMENI	AN0183.2	MoCF_biosynth domain-containing protein OS=Emericella nidulans (strain FGSC A4 / ATCC 38163 / CBS 112.46 / NRRL 194 / M139) OX=227321 GN=AN0183.2 PE=4 SV=1	34.55	2	2	1	1	1	1	0	0
tr|Q5B3F3|Q5B3F3_EMENI	ANIA_04927	Mitochondrial F1F0 ATP synthase subunit Atp14, putative (AFU_orthologue AFUA_3G10630) OS=Emericella nidulans (strain FGSC A4 / ATCC 38163 / CBS 112.46 / NRRL 194 / M139) OX=227321 GN=ANIA_04927 PE=4 SV=1	13.51	2	2	0	0	0	0	0	0
tr|Q5AXJ8|Q5AXJ8_EMENI	ptpA	Protein tyrosine phosphatase (Pyp1), putative (AFU_orthologue AFUA_4G04710) OS=Emericella nidulans (strain FGSC A4 / ATCC 38163 / CBS 112.46 / NRRL 194 / M139) OX=227321 GN=ptpA PE=4 SV=1	75.61	2	2	0	0	0	0	2	2
tr|Q5AUA2|Q5AUA2_EMENI	ANIA_08128	Uncharacterized protein OS=Emericella nidulans (strain FGSC A4 / ATCC 38163 / CBS 112.46 / NRRL 194 / M139) OX=227321 GN=ANIA_08128 PE=4 SV=1	62.39	2	3	0	0	0	0	0	0
tr|Q9P945|Q9P945_EMEND	sod1	Superoxide dismutase OS=Emericella nidulans OX=162425 GN=sod1 PE=2 SV=1	24.5	2	2	1	1	0	0	0	0
tr|Q5ASH5|Q5ASH5_EMENI	AN8755.2	Methylisocitrate lyase OS=Emericella nidulans (strain FGSC A4 / ATCC 38163 / CBS 112.46 / NRRL 194 / M139) OX=227321 GN=AN8755.2 PE=3 SV=1	67.99	2	2	1	1	0	0	0	0
tr|A0A1U8QXG8|A0A1U8QXG8_EMENI	AN0071.2	Uncharacterized protein OS=Emericella nidulans (strain FGSC A4 / ATCC 38163 / CBS 112.46 / NRRL 194 / M139) OX=227321 GN=AN0071.2 PE=4 SV=1	120.32	2	2	1	1	0	0	0	0
tr|Q5B746|Q5B746_EMENI	ANIA_03634	Anthranilate phosphoribosyltransferase, hypothetical (Eurofung) OS=Emericella nidulans (strain FGSC A4 / ATCC 38163 / CBS 112.46 / NRRL 194 / M139) OX=227321 GN=ANIA_03634 PE=4 SV=1	46.29	2	2	0	0	0	0	0	0
tr|A0A1U8QFX6|A0A1U8QFX6_EMENI	AN8362.2	Uncharacterized protein OS=Emericella nidulans (strain FGSC A4 / ATCC 38163 / CBS 112.46 / NRRL 194 / M139) OX=227321 GN=AN8362.2 PE=4 SV=1	34.52	2	2	0	0	1	1	0	0
tr|Q5B1D9|Q5B1D9_EMENI	ANIA_05641	AP-3 adaptor complex subunit mu, putative (AFU_orthologue AFUA_4G13490) OS=Emericella nidulans (strain FGSC A4 / ATCC 38163 / CBS 112.46 / NRRL 194 / M139) OX=227321 GN=ANIA_05641 PE=3 SV=1	68.51	2	2	0	0	0	0	0	0
sp|Q00083|APSA_EMENI	apsA	Anucleate primary sterigmata protein A OS=Emericella nidulans (strain FGSC A4 / ATCC 38163 / CBS 112.46 / NRRL 194 / M139) OX=227321 GN=apsA PE=1 SV=2	183.57	1	1	4	4	7	7	2	2
tr|A0A1U8QYA7|A0A1U8QYA7_EMENI	AN7503.2	NUC153 domain-containing protein OS=Emericella nidulans (strain FGSC A4 / ATCC 38163 / CBS 112.46 / NRRL 194 / M139) OX=227321 GN=AN7503.2 PE=3 SV=1	82.36	1	1	0	0	2	2	5	5
tr|Q5B2U6|Q5B2U6_EMENI	AN5134.2	Glutamine amidotransferase type-2 domain-containing protein OS=Emericella nidulans (strain FGSC A4 / ATCC 38163 / CBS 112.46 / NRRL 194 / M139) OX=227321 GN=AN5134.2 PE=3 SV=1	236.03	1	1	1	1	3	3	6	6
sp|G5EB19|PPOA_EMENI	ppoA	Psi-producing oxygenase A OS=Emericella nidulans (strain FGSC A4 / ATCC 38163 / CBS 112.46 / NRRL 194 / M139) OX=227321 GN=ppoA PE=3 SV=1	120.71	1	1	2	2	11	12	9	9
tr|A0A1U8QIC2|A0A1U8QIC2_EMENI	AN6980.2	Uncharacterized protein OS=Emericella nidulans (strain FGSC A4 / ATCC 38163 / CBS 112.46 / NRRL 194 / M139) OX=227321 GN=AN6980.2 PE=3 SV=1	116.38	1	1	3	3	0	0	0	0
tr|Q5B0Q7|Q5B0Q7_EMENI	AN5873.2	Spindle pole body component OS=Emericella nidulans (strain FGSC A4 / ATCC 38163 / CBS 112.46 / NRRL 194 / M139) OX=227321 GN=AN5873.2 PE=3 SV=1	100.98	1	1	0	0	1	1	1	1
tr|Q5BD34|Q5BD34_EMENI	ANIA_01546	Transcription factor (Sin3), putative (AFU_orthologue AFUA_8G05570) OS=Emericella nidulans (strain FGSC A4 / ATCC 38163 / CBS 112.46 / NRRL 194 / M139) OX=227321 GN=ANIA_01546 PE=4 SV=1	179.73	1	1	3	3	5	5	2	2
tr|A0A1U8QN97|A0A1U8QN97_EMENI	AN1380.2	Methionyl-tRNA synthetase OS=Emericella nidulans (strain FGSC A4 / ATCC 38163 / CBS 112.46 / NRRL 194 / M139) OX=227321 GN=AN1380.2 PE=3 SV=1	73.15	1	1	5	6	9	9	2	2
tr|Q5BF38|Q5BF38_EMENI	ANIA_00842	AMP-binding enzyme, putative (JCVI) OS=Emericella nidulans (strain FGSC A4 / ATCC 38163 / CBS 112.46 / NRRL 194 / M139) OX=227321 GN=ANIA_00842 PE=4 SV=1	201.87	1	1	3	3	3	3	1	1
sp|Q5B5E7|RRP3_EMENI	rrp3	ATP-dependent rRNA helicase rrp3 OS=Emericella nidulans (strain FGSC A4 / ATCC 38163 / CBS 112.46 / NRRL 194 / M139) OX=227321 GN=rrp3 PE=3 SV=1	51.06	1	1	1	1	1	1	2	2
tr|Q5BDT4|Q5BDT4_EMENI	ANIA_01296	tRNA ligase OS=Emericella nidulans (strain FGSC A4 / ATCC 38163 / CBS 112.46 / NRRL 194 / M139) OX=227321 GN=ANIA_01296 PE=3 SV=1	91.3	1	1	3	3	6	6	3	3
tr|A0A1U8QMX1|A0A1U8QMX1_EMENI	AN6893.2	Enhancer of mRNA-decapping protein 3 OS=Emericella nidulans (strain FGSC A4 / ATCC 38163 / CBS 112.46 / NRRL 194 / M139) OX=227321 GN=AN6893.2 PE=3 SV=1	75.28	1	1	2	2	0	0	2	2
sp|Q5BDM6|UTP25_EMENI	utp25	U3 small nucleolar RNA-associated protein 25 OS=Emericella nidulans (strain FGSC A4 / ATCC 38163 / CBS 112.46 / NRRL 194 / M139) OX=227321 GN=utp25 PE=3 SV=2	79.5	1	2	0	0	1	1	1	1
tr|A0A1U8QKX6|A0A1U8QKX6_EMENI	AN3817.2	3-hydroxy-3-methylglutaryl coenzyme A reductase OS=Emericella nidulans (strain FGSC A4 / ATCC 38163 / CBS 112.46 / NRRL 194 / M139) OX=227321 GN=AN3817.2 PE=3 SV=1	120.53	1	1	3	3	2	2	1	1
tr|Q5AZY7|Q5AZY7_EMENI	ANIA_06143	Nuclear pore complex protein An-Nup82 (Eurofung) OS=Emericella nidulans (strain FGSC A4 / ATCC 38163 / CBS 112.46 / NRRL 194 / M139) OX=227321 GN=ANIA_06143 PE=4 SV=1	95.74	1	1	0	0	0	0	0	0
tr|A0A1U8QQB7|A0A1U8QQB7_EMENI	AN4683.2	Dolichyl-diphosphooligosaccharide--protein glycosyltransferase subunit WBP1 OS=Emericella nidulans (strain FGSC A4 / ATCC 38163 / CBS 112.46 / NRRL 194 / M139) OX=227321 GN=AN4683.2 PE=3 SV=1	51.21	1	1	3	3	2	2	2	2
sp|Q8X1T6|ADE_EMENI	aah1	Adenine deaminase OS=Emericella nidulans (strain FGSC A4 / ATCC 38163 / CBS 112.46 / NRRL 194 / M139) OX=227321 GN=aah1 PE=1 SV=1	40.79	1	1	3	3	3	3	9	9
sp|Q5BBL5|PAN2_EMENI	pan2	PAN2-PAN3 deadenylation complex catalytic subunit pan2 OS=Emericella nidulans (strain FGSC A4 / ATCC 38163 / CBS 112.46 / NRRL 194 / M139) OX=227321 GN=pan2 PE=3 SV=1	129.18	1	1	1	1	3	3	1	1
tr|Q5ARF6|Q5ARF6_EMENI	ANIA_09124	Heat shock protein (Sti1), putative (AFU_orthologue AFUA_7G01860) OS=Emericella nidulans (strain FGSC A4 / ATCC 38163 / CBS 112.46 / NRRL 194 / M139) OX=227321 GN=ANIA_09124 PE=4 SV=1	63.54	1	1	1	1	0	0	0	0
tr|A0A1U8QHD1|A0A1U8QHD1_EMENI	AN6207.2	Protein-serine/threonine kinase OS=Emericella nidulans (strain FGSC A4 / ATCC 38163 / CBS 112.46 / NRRL 194 / M139) OX=227321 GN=AN6207.2 PE=3 SV=1	46.02	1	1	2	3	4	4	4	4
sp|Q5B563|SEC13_EMENI	sec13	Protein transport protein sec13 OS=Emericella nidulans (strain FGSC A4 / ATCC 38163 / CBS 112.46 / NRRL 194 / M139) OX=227321 GN=sec13 PE=3 SV=1	34.05	1	1	5	5	3	3	2	2
tr|Q5B587|Q5B587_EMENI	ANIA_04293	Nuclear pore complex protein An-Nup133 (Eurofung) OS=Emericella nidulans (strain FGSC A4 / ATCC 38163 / CBS 112.46 / NRRL 194 / M139) OX=227321 GN=ANIA_04293 PE=3 SV=1	144.18	1	1	0	0	2	2	1	1
tr|A0A1U8QZF1|A0A1U8QZF1_EMENI	AN7472.2	Dolichyl-diphosphooligosaccharide--protein glycosyltransferase subunit 1 OS=Emericella nidulans (strain FGSC A4 / ATCC 38163 / CBS 112.46 / NRRL 194 / M139) OX=227321 GN=AN7472.2 PE=3 SV=1	56.27	1	1	1	2	1	1	4	4
tr|C8V132|C8V132_EMENI	ANIA_06596	Conserved oligomeric Golgi complex subunit 1 OS=Emericella nidulans (strain FGSC A4 / ATCC 38163 / CBS 112.46 / NRRL 194 / M139) OX=227321 GN=ANIA_06596 PE=3 SV=1	87.5	1	1	2	2	2	2	6	6
tr|A0A1U8QLK3|A0A1U8QLK3_EMENI	AN7260.2	Nucleolar complex-associated protein 3 OS=Emericella nidulans (strain FGSC A4 / ATCC 38163 / CBS 112.46 / NRRL 194 / M139) OX=227321 GN=AN7260.2 PE=3 SV=1	77.65	1	1	3	3	4	4	1	1
tr|C8VPB7|C8VPB7_EMENI	ANIA_02491	DNA replication licensing factor MCM2 OS=Emericella nidulans (strain FGSC A4 / ATCC 38163 / CBS 112.46 / NRRL 194 / M139) OX=227321 GN=ANIA_02491 PE=3 SV=1	100.25	1	1	5	5	6	6	2	2
tr|A0A1U8QQS4|A0A1U8QQS4_EMENI	AN0796.2	U3 small nucleolar RNA-associated protein 11 OS=Emericella nidulans (strain FGSC A4 / ATCC 38163 / CBS 112.46 / NRRL 194 / M139) OX=227321 GN=AN0796.2 PE=3 SV=1	33.34	1	1	1	1	1	1	1	2
tr|A0A1U8QIS3|A0A1U8QIS3_EMENI	AN6241.2	Uncharacterized protein OS=Emericella nidulans (strain FGSC A4 / ATCC 38163 / CBS 112.46 / NRRL 194 / M139) OX=227321 GN=AN6241.2 PE=4 SV=1	73.61	1	1	2	2	6	6	2	2
tr|Q5BB17|Q5BB17_EMENI	ANIA_02263	Ribosome biogenesis GTPase Lsg1, putative (AFU_orthologue AFUA_5G06510) OS=Emericella nidulans (strain FGSC A4 / ATCC 38163 / CBS 112.46 / NRRL 194 / M139) OX=227321 GN=ANIA_02263 PE=4 SV=1	72.61	1	1	2	2	3	3	0	0
tr|C8V9T2|C8V9T2_EMENI	ANIA_04886	Component of oligomeric Golgi complex 3 OS=Emericella nidulans (strain FGSC A4 / ATCC 38163 / CBS 112.46 / NRRL 194 / M139) OX=227321 GN=ANIA_04886 PE=3 SV=1	89.91	1	1	2	2	4	4	5	5
tr|A0A1U8QN77|A0A1U8QN77_EMENI	AN8010.2	Glycogen [starch] synthase OS=Emericella nidulans (strain FGSC A4 / ATCC 38163 / CBS 112.46 / NRRL 194 / M139) OX=227321 GN=AN8010.2 PE=3 SV=1	81.11	1	1	3	3	6	6	3	3
tr|A0A1U8QVI3|A0A1U8QVI3_EMENI	AN6053.2	Mechanosensitive ion channel protein OS=Emericella nidulans (strain FGSC A4 / ATCC 38163 / CBS 112.46 / NRRL 194 / M139) OX=227321 GN=AN6053.2 PE=3 SV=1	103.41	1	1	2	2	1	1	6	6
tr|Q5B1H3|Q5B1H3_EMENI	ANIA_05607	Proteasome activator subunit 4, putative (AFU_orthologue AFUA_4G11290) OS=Emericella nidulans (strain FGSC A4 / ATCC 38163 / CBS 112.46 / NRRL 194 / M139) OX=227321 GN=ANIA_05607 PE=3 SV=1	223.87	1	1	0	0	5	5	3	3
tr|Q5B0H2|Q5B0H2_EMENI	AN5958.2	Uncharacterized protein OS=Emericella nidulans (strain FGSC A4 / ATCC 38163 / CBS 112.46 / NRRL 194 / M139) OX=227321 GN=AN5958.2 PE=3 SV=1	198.37	1	1	0	0	7	7	3	3
tr|A0A1U8QI79|A0A1U8QI79_EMENI	AN7497.2	NADH dehydrogenase [ubiquinone] iron-sulfur protein 4, mitochondrial OS=Emericella nidulans (strain FGSC A4 / ATCC 38163 / CBS 112.46 / NRRL 194 / M139) OX=227321 GN=AN7497.2 PE=3 SV=1	24.91	1	1	3	3	1	1	1	2
tr|Q5BB42|Q5BB42_EMENI	ANIA_02238	DnaJ domain protein Psi, putative (AFU_orthologue AFUA_5G07340) OS=Emericella nidulans (strain FGSC A4 / ATCC 38163 / CBS 112.46 / NRRL 194 / M139) OX=227321 GN=ANIA_02238 PE=4 SV=1	40.2	1	1	2	2	3	3	2	2
tr|Q5B6X9|Q5B6X9_EMENI	AN3701.2	L51_S25_CI-B8 domain-containing protein OS=Emericella nidulans (strain FGSC A4 / ATCC 38163 / CBS 112.46 / NRRL 194 / M139) OX=227321 GN=AN3701.2 PE=4 SV=1	46.17	1	1	4	4	1	1	2	2
tr|Q5AQE1|Q5AQE1_EMENI	AN9489.2	Uncharacterized protein OS=Emericella nidulans (strain FGSC A4 / ATCC 38163 / CBS 112.46 / NRRL 194 / M139) OX=227321 GN=AN9489.2 PE=4 SV=1	46.06	1	1	2	2	2	2	0	0
tr|Q5B0J8|Q5B0J8_EMENI	AN5932.2	DNA-directed DNA polymerase OS=Emericella nidulans (strain FGSC A4 / ATCC 38163 / CBS 112.46 / NRRL 194 / M139) OX=227321 GN=AN5932.2 PE=3 SV=1	226.02	1	1	2	2	1	1	1	1
tr|A0A1U8QQ47|A0A1U8QQ47_EMENI	AN7657.2	1,3-beta-glucanosyltransferase OS=Emericella nidulans (strain FGSC A4 / ATCC 38163 / CBS 112.46 / NRRL 194 / M139) OX=227321 GN=AN7657.2 PE=3 SV=1	48.85	1	1	3	3	1	1	1	1
tr|A0A1U8QMT4|A0A1U8QMT4_EMENI	AN0225.2	Uncharacterized protein OS=Emericella nidulans (strain FGSC A4 / ATCC 38163 / CBS 112.46 / NRRL 194 / M139) OX=227321 GN=AN0225.2 PE=4 SV=1	184.75	1	1	0	0	0	0	2	2
tr|Q5B1Y2|Q5B1Y2_EMENI	ANIA_05448	Uncharacterized protein OS=Emericella nidulans (strain FGSC A4 / ATCC 38163 / CBS 112.46 / NRRL 194 / M139) OX=227321 GN=ANIA_05448 PE=4 SV=1	88.36	1	1	3	3	2	2	1	1
tr|C8V8Q8|C8V8Q8_EMENI	ANIA_04431	KH domain protein (AFU_orthologue AFUA_4G07220) OS=Emericella nidulans (strain FGSC A4 / ATCC 38163 / CBS 112.46 / NRRL 194 / M139) OX=227321 GN=ANIA_04431 PE=4 SV=1	50.72	1	1	2	2	5	5	4	4
sp|Q5B0N3|RM04_EMENI	mrpl4	54S ribosomal protein L4, mitochondrial OS=Emericella nidulans (strain FGSC A4 / ATCC 38163 / CBS 112.46 / NRRL 194 / M139) OX=227321 GN=mrpl4 PE=3 SV=1	25.31	1	1	3	3	2	2	1	1
tr|Q5AYE9|Q5AYE9_EMENI	AN6681.2	Uncharacterized protein OS=Emericella nidulans (strain FGSC A4 / ATCC 38163 / CBS 112.46 / NRRL 194 / M139) OX=227321 GN=AN6681.2 PE=4 SV=1	70.16	1	2	2	2	1	2	1	2
tr|Q5B0C3|Q5B0C3_EMENI	ANIA_06007	DEAD/DEAH box RNA helicase (Ski2), putative (AFU_orthologue AFUA_2G10000) OS=Emericella nidulans (strain FGSC A4 / ATCC 38163 / CBS 112.46 / NRRL 194 / M139) OX=227321 GN=ANIA_06007 PE=3 SV=1	144.38	1	1	0	0	5	5	1	1
tr|A0A1U8QZ34|A0A1U8QZ34_EMENI	AN1238.2	Uncharacterized protein OS=Emericella nidulans (strain FGSC A4 / ATCC 38163 / CBS 112.46 / NRRL 194 / M139) OX=227321 GN=AN1238.2 PE=4 SV=1	146.48	1	1	0	0	2	3	2	2
tr|Q5B917|Q5B917_EMENI	ANIA_02963	Chromosome segregation protein sudA OS=Emericella nidulans (strain FGSC A4 / ATCC 38163 / CBS 112.46 / NRRL 194 / M139) OX=227321 GN=ANIA_02963 PE=3 SV=1	144.53	1	1	3	3	3	3	1	1
tr|Q5B3Y8|Q5B3Y8_EMENI	AN4742.2	Translation machinery-associated protein 22 OS=Emericella nidulans (strain FGSC A4 / ATCC 38163 / CBS 112.46 / NRRL 194 / M139) OX=227321 GN=AN4742.2 PE=3 SV=1	22.44	1	1	1	1	3	3	1	1
tr|Q5BEZ1|Q5BEZ1_EMENI	ANIA_00889	GTP-binding protein Obg (AFU_orthologue AFUA_1G15500) OS=Emericella nidulans (strain FGSC A4 / ATCC 38163 / CBS 112.46 / NRRL 194 / M139) OX=227321 GN=ANIA_00889 PE=3 SV=1	61.09	1	1	0	0	3	4	5	5
tr|C8V2Y7|C8V2Y7_EMENI	ANIA_06908	FHA domain protein (AFU_orthologue AFUA_5G13560) OS=Emericella nidulans (strain FGSC A4 / ATCC 38163 / CBS 112.46 / NRRL 194 / M139) OX=227321 GN=ANIA_06908 PE=4 SV=1	60.03	1	1	4	4	3	3	4	4
tr|A0A1U8QRV6|A0A1U8QRV6_EMENI	AN1547.2	Acetyl-CoA deacylase OS=Emericella nidulans (strain FGSC A4 / ATCC 38163 / CBS 112.46 / NRRL 194 / M139) OX=227321 GN=AN1547.2 PE=3 SV=1	57.93	1	1	2	2	0	0	1	1
tr|Q5B4V0|Q5B4V0_EMENI	ANIA_04430	Acetohydroxy-acid synthase small subunit OS=Emericella nidulans (strain FGSC A4 / ATCC 38163 / CBS 112.46 / NRRL 194 / M139) OX=227321 GN=ANIA_04430 PE=3 SV=1	35.88	1	1	1	1	3	4	0	0
tr|Q5B076|Q5B076_EMENI	ANIA_06054	Mitochondrial genome maintenance protein MGM101 OS=Emericella nidulans (strain FGSC A4 / ATCC 38163 / CBS 112.46 / NRRL 194 / M139) OX=227321 GN=ANIA_06054 PE=3 SV=1	31.16	1	1	1	1	0	0	1	1
tr|A0A1U8QFU9|A0A1U8QFU9_EMENI	AN4915.2	Uncharacterized protein OS=Emericella nidulans (strain FGSC A4 / ATCC 38163 / CBS 112.46 / NRRL 194 / M139) OX=227321 GN=AN4915.2 PE=4 SV=1	27.13	1	1	3	3	0	0	1	1
tr|Q5ATX7|Q5ATX7_EMENI	ANIA_08253	20S-pre-rRNA D-site endonuclease NOB1 OS=Emericella nidulans (strain FGSC A4 / ATCC 38163 / CBS 112.46 / NRRL 194 / M139) OX=227321 GN=ANIA_08253 PE=3 SV=1	47.48	1	1	2	2	1	1	1	1
tr|A0A1U8QEZ3|A0A1U8QEZ3_EMENI	AN6904.2	L51_S25_CI-B8 domain-containing protein OS=Emericella nidulans (strain FGSC A4 / ATCC 38163 / CBS 112.46 / NRRL 194 / M139) OX=227321 GN=AN6904.2 PE=3 SV=1	15.3	1	1	1	1	1	1	2	2
tr|A0A1U8QLP1|A0A1U8QLP1_EMENI	AN4274.2	Uncharacterized protein OS=Emericella nidulans (strain FGSC A4 / ATCC 38163 / CBS 112.46 / NRRL 194 / M139) OX=227321 GN=AN4274.2 PE=4 SV=1	122.56	1	1	2	2	2	2	1	1
sp|Q5B998|DHOM_EMENI	AN2882	Homoserine dehydrogenase OS=Emericella nidulans (strain FGSC A4 / ATCC 38163 / CBS 112.46 / NRRL 194 / M139) OX=227321 GN=AN2882 PE=1 SV=1	38.63	1	1	4	4	0	0	1	1
tr|Q5BF46|Q5BF46_EMENI	ANIA_00834	Protein translocation complex componenet (Npl1), putative (AFU_orthologue AFUA_1G14940) OS=Emericella nidulans (strain FGSC A4 / ATCC 38163 / CBS 112.46 / NRRL 194 / M139) OX=227321 GN=ANIA_00834 PE=4 SV=1	77.9	1	1	0	0	1	1	2	2
tr|A0A1U8QGF4|A0A1U8QGF4_EMENI	AN1287.2	PHB domain-containing protein OS=Emericella nidulans (strain FGSC A4 / ATCC 38163 / CBS 112.46 / NRRL 194 / M139) OX=227321 GN=AN1287.2 PE=3 SV=1	46.28	1	1	1	1	2	2	3	3
sp|Q5BGC4|VTS1_EMENI	vts1	RNA-binding protein vts1 OS=Emericella nidulans (strain FGSC A4 / ATCC 38163 / CBS 112.46 / NRRL 194 / M139) OX=227321 GN=vts1 PE=3 SV=1	65.4	1	1	2	2	5	5	1	1
sp|Q9Y8G1|ATRD_EMEND	atrD	ABC multidrug transporter atrD OS=Emericella nidulans OX=162425 GN=atrD PE=1 SV=1	147.38	1	1	2	2	1	1	4	5
tr|Q5B4T4|Q5B4T4_EMENI	ANIA_04446	Endosomal cargo receptor (Erp5), putative (AFU_orthologue AFUA_4G07390) OS=Emericella nidulans (strain FGSC A4 / ATCC 38163 / CBS 112.46 / NRRL 194 / M139) OX=227321 GN=ANIA_04446 PE=3 SV=1	25.95	1	1	1	1	1	1	1	1
sp|Q5B4U6|RT25_EMENI	rsm25	37S ribosomal protein S25, mitochondrial OS=Emericella nidulans (strain FGSC A4 / ATCC 38163 / CBS 112.46 / NRRL 194 / M139) OX=227321 GN=rsm25 PE=3 SV=1	28.1	1	1	2	2	1	1	0	0
tr|A0A1U8QVM7|A0A1U8QVM7_EMENI	AN2983.2	DUF1708 domain-containing protein OS=Emericella nidulans (strain FGSC A4 / ATCC 38163 / CBS 112.46 / NRRL 194 / M139) OX=227321 GN=AN2983.2 PE=4 SV=1	108.97	1	1	1	1	2	2	0	0
tr|Q5BH65|Q5BH65_EMENI	AN0115.2	Uncharacterized protein OS=Emericella nidulans (strain FGSC A4 / ATCC 38163 / CBS 112.46 / NRRL 194 / M139) OX=227321 GN=AN0115.2 PE=3 SV=1	237.27	1	1	1	1	1	1	0	0
sp|C8V1D1|BIOF_EMENI	bioF	8-amino-7-oxononanoate synthase OS=Emericella nidulans (strain FGSC A4 / ATCC 38163 / CBS 112.46 / NRRL 194 / M139) OX=227321 GN=bioF PE=2 SV=1	45.55	1	1	0	0	1	1	0	0
tr|Q5BF31|Q5BF31_EMENI	AN0849.2	Uncharacterized protein OS=Emericella nidulans (strain FGSC A4 / ATCC 38163 / CBS 112.46 / NRRL 194 / M139) OX=227321 GN=AN0849.2 PE=4 SV=1	84.26	1	1	0	0	0	0	0	0
tr|C8V2L7|C8V2L7_EMENI	ANIA_11499	Mitochondrial ATP synthase epsilon chain domain-containing protein (AFU_orthologue AFUA_2G09310) OS=Emericella nidulans (strain FGSC A4 / ATCC 38163 / CBS 112.46 / NRRL 194 / M139) OX=227321 GN=ANIA_11499 PE=3 SV=1	8.27	1	1	4	4	0	0	1	1
tr|A0A1U8QJI3|A0A1U8QJI3_EMENI	AN6346.2	Uncharacterized protein OS=Emericella nidulans (strain FGSC A4 / ATCC 38163 / CBS 112.46 / NRRL 194 / M139) OX=227321 GN=AN6346.2 PE=3 SV=1	65.25	1	1	3	3	0	0	0	0
tr|G5EB41|G5EB41_EMENI	cyaA	ATP pyrophosphate-lyase OS=Emericella nidulans (strain FGSC A4 / ATCC 38163 / CBS 112.46 / NRRL 194 / M139) OX=227321 GN=cyaA PE=3 SV=1	235.71	1	1	0	0	1	1	1	1
sp|Q12553|XDH_EMENI	hxA	Xanthine dehydrogenase OS=Emericella nidulans (strain FGSC A4 / ATCC 38163 / CBS 112.46 / NRRL 194 / M139) OX=227321 GN=hxA PE=2 SV=2	149.43	1	1	0	0	0	0	0	0
tr|Q5B1J2|Q5B1J2_EMENI	AN5588.2	AAA domain-containing protein OS=Emericella nidulans (strain FGSC A4 / ATCC 38163 / CBS 112.46 / NRRL 194 / M139) OX=227321 GN=AN5588.2 PE=3 SV=1	87.42	1	1	2	2	0	0	1	1
tr|Q5ARH1|Q5ARH1_EMENI	AN9109.2	Nuclear pore complex protein Nup85 OS=Emericella nidulans (strain FGSC A4 / ATCC 38163 / CBS 112.46 / NRRL 194 / M139) OX=227321 GN=AN9109.2 PE=3 SV=1	122.22	1	1	0	0	0	0	0	0
tr|A0A1U8QNV8|A0A1U8QNV8_EMENI	AN2153.2	RNase_PH domain-containing protein OS=Emericella nidulans (strain FGSC A4 / ATCC 38163 / CBS 112.46 / NRRL 194 / M139) OX=227321 GN=AN2153.2 PE=3 SV=1	34.23	1	1	3	4	3	3	3	3
tr|Q5BG35|Q5BG35_EMENI	ANIA_00495	Formyltetrahydrofolate deformylase, putative (AFU_orthologue AFUA_6G11620) OS=Emericella nidulans (strain FGSC A4 / ATCC 38163 / CBS 112.46 / NRRL 194 / M139) OX=227321 GN=ANIA_00495 PE=3 SV=1	31.77	1	1	2	2	2	2	3	3
tr|A0A1U8QRF8|A0A1U8QRF8_EMENI	AN4762.2	Uncharacterized protein OS=Emericella nidulans (strain FGSC A4 / ATCC 38163 / CBS 112.46 / NRRL 194 / M139) OX=227321 GN=AN4762.2 PE=4 SV=1	16.29	1	1	4	4	1	1	2	2
tr|Q5AU43|Q5AU43_EMENI	AN8187.2	WD_REPEATS_REGION domain-containing protein OS=Emericella nidulans (strain FGSC A4 / ATCC 38163 / CBS 112.46 / NRRL 194 / M139) OX=227321 GN=AN8187.2 PE=4 SV=1	56.07	1	1	1	2	4	4	2	2
tr|A0A1U8QZ39|A0A1U8QZ39_EMENI	AN5686.2	Uncharacterized protein OS=Emericella nidulans (strain FGSC A4 / ATCC 38163 / CBS 112.46 / NRRL 194 / M139) OX=227321 GN=AN5686.2 PE=4 SV=1	18.78	1	1	2	2	2	2	1	1
tr|A0A1U8QFZ6|A0A1U8QFZ6_EMENI	AN0978.2	Uncharacterized protein OS=Emericella nidulans (strain FGSC A4 / ATCC 38163 / CBS 112.46 / NRRL 194 / M139) OX=227321 GN=AN0978.2 PE=4 SV=1	62.92	1	1	1	1	3	3	3	3
tr|Q5B019|Q5B019_EMENI	ANIA_06111	Exosome complex endonuclease 2/ribosomal RNA processing protein, putative (AFU_orthologue AFUA_2G08860) OS=Emericella nidulans (strain FGSC A4 / ATCC 38163 / CBS 112.46 / NRRL 194 / M139) OX=227321 GN=ANIA_06111 PE=3 SV=1	32.23	1	1	2	2	3	3	1	1
tr|A0A1U8QQ52|A0A1U8QQ52_EMENI	AN3919.2	Uncharacterized protein OS=Emericella nidulans (strain FGSC A4 / ATCC 38163 / CBS 112.46 / NRRL 194 / M139) OX=227321 GN=AN3919.2 PE=4 SV=1	54.29	1	2	1	1	3	3	1	2
tr|Q5AZL3|Q5AZL3_EMENI	ANIA_06267	Vesicular-fusion protein sec17 (AFU_orthologue AFUA_2G12870) OS=Emericella nidulans (strain FGSC A4 / ATCC 38163 / CBS 112.46 / NRRL 194 / M139) OX=227321 GN=ANIA_06267 PE=3 SV=1	32.88	1	1	4	4	0	0	1	1
tr|Q5B2B2|Q5B2B2_EMENI	ANIA_05318	Carrier domain-containing protein OS=Emericella nidulans (strain FGSC A4 / ATCC 38163 / CBS 112.46 / NRRL 194 / M139) OX=227321 GN=ANIA_05318 PE=3 SV=1	137.45	1	1	0	0	3	3	2	2
tr|Q5BBX3|Q5BBX3_EMENI	ANIA_01957	RNA methyltransferase, TrmH family family (AFU_orthologue AFUA_4G13450) OS=Emericella nidulans (strain FGSC A4 / ATCC 38163 / CBS 112.46 / NRRL 194 / M139) OX=227321 GN=ANIA_01957 PE=4 SV=1	68.15	1	1	1	1	2	2	1	1
sp|Q5B187|TIM16_EMENI	pam16	Mitochondrial import inner membrane translocase subunit tim16 OS=Emericella nidulans (strain FGSC A4 / ATCC 38163 / CBS 112.46 / NRRL 194 / M139) OX=227321 GN=pam16 PE=3 SV=1	15.09	1	1	3	5	1	1	2	2
tr|Q5B2Y2|Q5B2Y2_EMENI	AN5098.2	PSP domain-containing protein OS=Emericella nidulans (strain FGSC A4 / ATCC 38163 / CBS 112.46 / NRRL 194 / M139) OX=227321 GN=AN5098.2 PE=4 SV=1	66.47	1	1	1	1	4	4	1	1
tr|Q5AT23|Q5AT23_EMENI	ANIA_08557	CCHC-type domain-containing protein OS=Emericella nidulans (strain FGSC A4 / ATCC 38163 / CBS 112.46 / NRRL 194 / M139) OX=227321 GN=ANIA_08557 PE=4 SV=1	89.24	1	1	3	3	4	5	0	0
tr|Q5AUH6|Q5AUH6_EMENI	AN8054.2	Proteasome subunit alpha type OS=Emericella nidulans (strain FGSC A4 / ATCC 38163 / CBS 112.46 / NRRL 194 / M139) OX=227321 GN=AN8054.2 PE=3 SV=1	29.53	1	1	2	3	2	3	1	1
tr|A0A1U8QW93|A0A1U8QW93_EMENI	AN6632.2	Uncharacterized protein OS=Emericella nidulans (strain FGSC A4 / ATCC 38163 / CBS 112.46 / NRRL 194 / M139) OX=227321 GN=AN6632.2 PE=3 SV=1	7.71	1	1	1	1	2	2	1	1
tr|C8V020|C8V020_EMENI	ANIA_10734	Translational activator, putative (AFU_orthologue AFUA_2G07960) OS=Emericella nidulans (strain FGSC A4 / ATCC 38163 / CBS 112.46 / NRRL 194 / M139) OX=227321 GN=ANIA_10734 PE=3 SV=1	291.64	1	1	2	2	4	4	4	4
tr|C8VTE8|C8VTE8_EMENI	ANIA_00434	PCI domain-containing protein OS=Emericella nidulans (strain FGSC A4 / ATCC 38163 / CBS 112.46 / NRRL 194 / M139) OX=227321 GN=ANIA_00434 PE=4 SV=1	51.33	1	1	2	2	1	1	1	1
tr|C8V0B1|C8V0B1_EMENI	ANIA_06488	Tryptophanyl-tRNA synthetase OS=Emericella nidulans (strain FGSC A4 / ATCC 38163 / CBS 112.46 / NRRL 194 / M139) OX=227321 GN=ANIA_06488 PE=3 SV=1	42.73	1	1	2	2	1	1	0	0
tr|A0A1U8QS43|A0A1U8QS43_EMENI	AN1757.2	Proteasome subunit alpha type OS=Emericella nidulans (strain FGSC A4 / ATCC 38163 / CBS 112.46 / NRRL 194 / M139) OX=227321 GN=AN1757.2 PE=3 SV=1	28.23	1	1	2	2	1	1	1	1
tr|A0A1U8QUT3|A0A1U8QUT3_EMENI	AN1495.2	Small nuclear ribonucleoprotein G OS=Emericella nidulans (strain FGSC A4 / ATCC 38163 / CBS 112.46 / NRRL 194 / M139) OX=227321 GN=AN1495.2 PE=3 SV=1	8.85	1	1	2	2	3	3	1	1
sp|Q5BFB1|PAN3_EMENI	pan3	PAN2-PAN3 deadenylation complex subunit pan3 OS=Emericella nidulans (strain FGSC A4 / ATCC 38163 / CBS 112.46 / NRRL 194 / M139) OX=227321 GN=pan3 PE=3 SV=3	73.12	1	1	0	0	2	2	1	1
tr|C8VG05|C8VG05_EMENI	ANIA_05600	Prenyltransferase, putative (AFU_orthologue AFUA_4G11350) OS=Emericella nidulans (strain FGSC A4 / ATCC 38163 / CBS 112.46 / NRRL 194 / M139) OX=227321 GN=ANIA_05600 PE=3 SV=1	45.26	1	1	2	2	1	1	3	3
tr|Q5AXK4|Q5AXK4_EMENI	ANIA_06976	NADH-ubiquinone oxidoreductase 21 kDa subunit, putative (AFU_orthologue AFUA_4G04750) OS=Emericella nidulans (strain FGSC A4 / ATCC 38163 / CBS 112.46 / NRRL 194 / M139) OX=227321 GN=ANIA_06976 PE=4 SV=1	20.93	1	1	1	1	1	2	1	1
tr|Q5AQG1|Q5AQG1_EMENI	ANIA_09469	50S ribosomal protein L13 (AFU_orthologue AFUA_2G10510) OS=Emericella nidulans (strain FGSC A4 / ATCC 38163 / CBS 112.46 / NRRL 194 / M139) OX=227321 GN=ANIA_09469 PE=3 SV=1	18.53	1	1	1	1	1	1	1	1
tr|Q5B1K0|Q5B1K0_EMENI	ANIA_05580	Uncharacterized protein OS=Emericella nidulans (strain FGSC A4 / ATCC 38163 / CBS 112.46 / NRRL 194 / M139) OX=227321 GN=ANIA_05580 PE=4 SV=1	33.29	1	1	3	3	1	1	1	1
tr|A0A1U8QJN1|A0A1U8QJN1_EMENI	AN3842.2	Uncharacterized protein OS=Emericella nidulans (strain FGSC A4 / ATCC 38163 / CBS 112.46 / NRRL 194 / M139) OX=227321 GN=AN3842.2 PE=4 SV=1	23.68	1	1	2	2	1	1	2	2
tr|Q5B3L9|Q5B3L9_EMENI	AN4861.2	Uncharacterized protein OS=Emericella nidulans (strain FGSC A4 / ATCC 38163 / CBS 112.46 / NRRL 194 / M139) OX=227321 GN=AN4861.2 PE=4 SV=1	43.37	1	1	2	2	1	1	1	1
tr|A0A1U8QET5|A0A1U8QET5_EMENI	AN9509.2	SAP domain-containing protein OS=Emericella nidulans (strain FGSC A4 / ATCC 38163 / CBS 112.46 / NRRL 194 / M139) OX=227321 GN=AN9509.2 PE=4 SV=1	30.96	1	1	0	0	2	3	2	2
tr|Q5B1B0|Q5B1B0_EMENI	ANIA_05670	NADH-ubiquinone oxidoreductase 213 kDa subunit (AFU_orthologue AFUA_6G12280) OS=Emericella nidulans (strain FGSC A4 / ATCC 38163 / CBS 112.46 / NRRL 194 / M139) OX=227321 GN=ANIA_05670 PE=4 SV=1	21.2	1	1	0	0	1	1	2	2
tr|C8VRP5|C8VRP5_EMENI	ANIA_00697	MHD domain-containing protein OS=Emericella nidulans (strain FGSC A4 / ATCC 38163 / CBS 112.46 / NRRL 194 / M139) OX=227321 GN=ANIA_00697 PE=4 SV=1	91.56	1	1	0	0	1	1	2	2
tr|Q5B7M9|Q5B7M9_EMENI	AN3451.2	Condensin complex subunit 1 OS=Emericella nidulans (strain FGSC A4 / ATCC 38163 / CBS 112.46 / NRRL 194 / M139) OX=227321 GN=AN3451.2 PE=3 SV=1	135.74	1	1	2	2	2	2	2	2
tr|C8V3R0|C8V3R0_EMENI	ANIA_11066	G-patch RNA maturation protein (Gno1), putative (AFU_orthologue AFUA_7G03690) OS=Emericella nidulans (strain FGSC A4 / ATCC 38163 / CBS 112.46 / NRRL 194 / M139) OX=227321 GN=ANIA_11066 PE=4 SV=1	34.8	1	1	0	0	0	0	0	0
tr|Q5B5C2|Q5B5C2_EMENI	ANIA_04258	Uridylate kinase OS=Emericella nidulans (strain FGSC A4 / ATCC 38163 / CBS 112.46 / NRRL 194 / M139) OX=227321 GN=ANIA_04258 PE=3 SV=1	23.86	1	1	2	4	0	0	0	0
tr|C8V190|C8V190_EMENI	ANIA_06302	Mitochondrial ribosomal protein L16 OS=Emericella nidulans (strain FGSC A4 / ATCC 38163 / CBS 112.46 / NRRL 194 / M139) OX=227321 GN=ANIA_06302 PE=3 SV=1	27.42	1	1	0	0	1	1	1	1
tr|Q5B737|Q5B737_EMENI	AN3643.2	Uncharacterized protein OS=Emericella nidulans (strain FGSC A4 / ATCC 38163 / CBS 112.46 / NRRL 194 / M139) OX=227321 GN=AN3643.2 PE=3 SV=1	179.65	1	1	1	1	1	1	1	1
tr|Q5B0Y1|Q5B0Y1_EMENI	ANIA_05799	Glutamate-5-semialdehyde dehydrogenase OS=Emericella nidulans (strain FGSC A4 / ATCC 38163 / CBS 112.46 / NRRL 194 / M139) OX=227321 GN=ANIA_05799 PE=3 SV=1	48.83	1	1	2	2	1	1	0	0
tr|C8V2Y5|C8V2Y5_EMENI	ANIA_11250	CorA family metal ion transporter, putative (AFU_orthologue AFUA_5G13530) OS=Emericella nidulans (strain FGSC A4 / ATCC 38163 / CBS 112.46 / NRRL 194 / M139) OX=227321 GN=ANIA_11250 PE=4 SV=1	26.25	1	1	1	1	1	1	0	0
tr|Q5BCS5|Q5BCS5_EMENI	AN1655.2	MFS domain-containing protein OS=Emericella nidulans (strain FGSC A4 / ATCC 38163 / CBS 112.46 / NRRL 194 / M139) OX=227321 GN=AN1655.2 PE=4 SV=1	233.13	1	1	1	1	1	1	0	0
tr|Q5BDN9|Q5BDN9_EMENI	ANIA_01341	Vacuolar protein sorting-associated protein 29 OS=Emericella nidulans (strain FGSC A4 / ATCC 38163 / CBS 112.46 / NRRL 194 / M139) OX=227321 GN=ANIA_01341 PE=3 SV=1	21.92	1	1	2	2	2	2	1	1
tr|A0A1U8QFA1|A0A1U8QFA1_EMENI	AN5957.2	Branched-chain-amino-acid aminotransferase OS=Emericella nidulans (strain FGSC A4 / ATCC 38163 / CBS 112.46 / NRRL 194 / M139) OX=227321 GN=AN5957.2 PE=3 SV=1	43.95	1	1	1	1	1	1	0	0
tr|A0A1U8QRR0|A0A1U8QRR0_EMENI	AN2185.2	Endonuclease OS=Emericella nidulans (strain FGSC A4 / ATCC 38163 / CBS 112.46 / NRRL 194 / M139) OX=227321 GN=AN2185.2 PE=3 SV=1	36.19	1	1	1	1	0	0	1	1
tr|A0A1U8QXX4|A0A1U8QXX4_EMENI	AN8283.2	Uncharacterized protein OS=Emericella nidulans (strain FGSC A4 / ATCC 38163 / CBS 112.46 / NRRL 194 / M139) OX=227321 GN=AN8283.2 PE=3 SV=1	59.33	1	1	0	0	1	1	0	0
tr|Q5B7N7|Q5B7N7_EMENI	AN3443.2	Phospholipase D OS=Emericella nidulans (strain FGSC A4 / ATCC 38163 / CBS 112.46 / NRRL 194 / M139) OX=227321 GN=AN3443.2 PE=4 SV=1	248.93	1	1	0	0	2	2	3	3
tr|Q5B4W7|Q5B4W7_EMENI	AN4413.2	Elongator complex protein 1 OS=Emericella nidulans (strain FGSC A4 / ATCC 38163 / CBS 112.46 / NRRL 194 / M139) OX=227321 GN=AN4413.2 PE=3 SV=1	151.77	1	1	1	1	2	2	1	1
tr|A0A1U8QNE8|A0A1U8QNE8_EMENI	AN0253.2	DNA topoisomerase I OS=Emericella nidulans (strain FGSC A4 / ATCC 38163 / CBS 112.46 / NRRL 194 / M139) OX=227321 GN=AN0253.2 PE=3 SV=1	99.11	1	1	0	0	1	1	0	0
tr|A0A1U8QUD2|A0A1U8QUD2_EMENI	AN9466.2	Uncharacterized protein OS=Emericella nidulans (strain FGSC A4 / ATCC 38163 / CBS 112.46 / NRRL 194 / M139) OX=227321 GN=AN9466.2 PE=4 SV=1	62.71	1	1	0	0	0	0	4	4
tr|A0A1U8QKH0|A0A1U8QKH0_EMENI	AN4517.2	Uncharacterized protein OS=Emericella nidulans (strain FGSC A4 / ATCC 38163 / CBS 112.46 / NRRL 194 / M139) OX=227321 GN=AN4517.2 PE=4 SV=1	102.19	1	1	1	1	0	0	1	1
tr|A0A1U8QIX2|A0A1U8QIX2_EMENI	AN1260.2	Nop domain-containing protein OS=Emericella nidulans (strain FGSC A4 / ATCC 38163 / CBS 112.46 / NRRL 194 / M139) OX=227321 GN=AN1260.2 PE=3 SV=1	55.79	1	1	0	0	0	0	0	0
tr|Q5B4J7|Q5B4J7_EMENI	AN4533.2	2'-phosphotransferase OS=Emericella nidulans (strain FGSC A4 / ATCC 38163 / CBS 112.46 / NRRL 194 / M139) OX=227321 GN=AN4533.2 PE=4 SV=1	148.64	1	1	0	0	2	2	0	0
sp|P38093|FLBA_EMENI	flbA	Developmental regulator flbA OS=Emericella nidulans (strain FGSC A4 / ATCC 38163 / CBS 112.46 / NRRL 194 / M139) OX=227321 GN=flbA PE=2 SV=1	78.75	1	1	1	1	1	1	1	1
tr|Q5B294|Q5B294_EMENI	AN5336.2	5_nucleotid_C domain-containing protein OS=Emericella nidulans (strain FGSC A4 / ATCC 38163 / CBS 112.46 / NRRL 194 / M139) OX=227321 GN=AN5336.2 PE=4 SV=1	131.07	1	1	2	2	0	0	1	1
tr|Q5AWN6|Q5AWN6_EMENI	AN7294.2	Uncharacterized protein OS=Emericella nidulans (strain FGSC A4 / ATCC 38163 / CBS 112.46 / NRRL 194 / M139) OX=227321 GN=AN7294.2 PE=3 SV=1	78.6	1	4	3	3	1	3	1	1
tr|A0A1U8QSH6|A0A1U8QSH6_EMENI	AN5522.2	Uncharacterized protein OS=Emericella nidulans (strain FGSC A4 / ATCC 38163 / CBS 112.46 / NRRL 194 / M139) OX=227321 GN=AN5522.2 PE=3 SV=1	25.89	1	1	2	3	3	3	1	2
tr|C8VMQ7|C8VMQ7_EMENI	ANIA_01523	ATP synthase subunit alpha OS=Emericella nidulans (strain FGSC A4 / ATCC 38163 / CBS 112.46 / NRRL 194 / M139) OX=227321 GN=ANIA_01523 PE=3 SV=1	60.03	1	1	2	2	2	2	3	3
tr|C8VB61|C8VB61_EMENI	ANIA_11543	Uncharacterized protein OS=Emericella nidulans (strain FGSC A4 / ATCC 38163 / CBS 112.46 / NRRL 194 / M139) OX=227321 GN=ANIA_11543 PE=4 SV=1	8	1	1	2	3	2	2	2	2
sp|Q5AYS4|LOC1_EMENI	loc1	60S ribosomal subunit assembly/export protein loc1 OS=Emericella nidulans (strain FGSC A4 / ATCC 38163 / CBS 112.46 / NRRL 194 / M139) OX=227321 GN=loc1 PE=3 SV=2	20.71	1	2	2	2	2	2	3	3
tr|Q5BHB2|Q5BHB2_EMENI	ANIA_00068	SRP9-21 domain-containing protein OS=Emericella nidulans (strain FGSC A4 / ATCC 38163 / CBS 112.46 / NRRL 194 / M139) OX=227321 GN=ANIA_00068 PE=4 SV=1	16.52	1	1	2	2	1	1	1	2
tr|Q5BD26|Q5BD26_EMENI	ANIA_01554	Activator of chitin synthase (Eurofung) OS=Emericella nidulans (strain FGSC A4 / ATCC 38163 / CBS 112.46 / NRRL 194 / M139) OX=227321 GN=ANIA_01554 PE=4 SV=1	76.16	1	1	1	1	2	2	3	3
tr|C8VHR6|C8VHR6_EMENI	nopA	Putative bacteriorhodopsin /opsin, nopA (Eurofung) OS=Emericella nidulans (strain FGSC A4 / ATCC 38163 / CBS 112.46 / NRRL 194 / M139) OX=227321 GN=nopA PE=3 SV=1	38.1	1	1	1	1	3	4	2	2
tr|G5EB17|G5EB17_EMENI	ANIA_04872	Ubiquitin-like domain-containing protein OS=Emericella nidulans (strain FGSC A4 / ATCC 38163 / CBS 112.46 / NRRL 194 / M139) OX=227321 GN=ANIA_04872 PE=3 SV=1	17.65	1	1	1	1	1	2	1	1
tr|Q5BBW0|Q5BBW0_EMENI	ANIA_01970	50S ribosomal protein L24 (AFU_orthologue AFUA_4G10740) OS=Emericella nidulans (strain FGSC A4 / ATCC 38163 / CBS 112.46 / NRRL 194 / M139) OX=227321 GN=ANIA_01970 PE=3 SV=1	23.8	1	1	0	0	2	2	2	2
tr|Q9Y7V6|Q9Y7V6_EMEND	mpkA	Mitogen-activated protein kinase OS=Emericella nidulans OX=162425 GN=mpkA PE=3 SV=1	47.77	1	1	2	2	2	2	3	3
tr|Q5B149|Q5B149_EMENI	ANIA_05731	Chorismate synthase OS=Emericella nidulans (strain FGSC A4 / ATCC 38163 / CBS 112.46 / NRRL 194 / M139) OX=227321 GN=ANIA_05731 PE=3 SV=1	44	1	1	2	3	1	1	1	1
tr|A0A1U8QI87|A0A1U8QI87_EMENI	AN7449.2	Uncharacterized protein OS=Emericella nidulans (strain FGSC A4 / ATCC 38163 / CBS 112.46 / NRRL 194 / M139) OX=227321 GN=AN7449.2 PE=4 SV=1	21.84	1	1	1	1	2	2	1	1
tr|A0A1U8QZB0|A0A1U8QZB0_EMENI	AN2105.2	Small nuclear ribonucleoprotein Sm D1 OS=Emericella nidulans (strain FGSC A4 / ATCC 38163 / CBS 112.46 / NRRL 194 / M139) OX=227321 GN=AN2105.2 PE=3 SV=1	13.3	1	1	1	2	1	1	1	1
sp|Q5AW46|Y7484_EMENI	AN7484	Uncharacterized protein AN7484 OS=Emericella nidulans (strain FGSC A4 / ATCC 38163 / CBS 112.46 / NRRL 194 / M139) OX=227321 GN=AN7484 PE=1 SV=1	22.1	1	1	2	2	1	1	1	1
tr|C8V493|C8V493_EMENI	ANIA_10527	Epsilon-trimethyllysine 2-oxoglutarate dioxygenase OS=Emericella nidulans (strain FGSC A4 / ATCC 38163 / CBS 112.46 / NRRL 194 / M139) OX=227321 GN=ANIA_10527 PE=3 SV=1	59.76	1	1	1	1	1	1	0	0
sp|Q5AWM5|ESF2_EMENI	esf2	Pre-rRNA-processing protein esf2 OS=Emericella nidulans (strain FGSC A4 / ATCC 38163 / CBS 112.46 / NRRL 194 / M139) OX=227321 GN=esf2 PE=3 SV=1	39.61	1	1	0	0	1	2	0	0
tr|C8V8I4|C8V8I4_EMENI	ANIA_04457	Proteasome subunit beta OS=Emericella nidulans (strain FGSC A4 / ATCC 38163 / CBS 112.46 / NRRL 194 / M139) OX=227321 GN=ANIA_04457 PE=3 SV=1	22.71	1	1	2	2	1	1	3	3
tr|A0A1U8QM81|A0A1U8QM81_EMENI	AN1768.2	VHS domain-containing protein OS=Emericella nidulans (strain FGSC A4 / ATCC 38163 / CBS 112.46 / NRRL 194 / M139) OX=227321 GN=AN1768.2 PE=4 SV=1	70.37	1	1	2	2	1	1	3	3
tr|Q5AZH6|Q5AZH6_EMENI	ANIA_06304	Stress activated MAP kinase interacting protein, putative (AFU_orthologue AFUA_2G12210) OS=Emericella nidulans (strain FGSC A4 / ATCC 38163 / CBS 112.46 / NRRL 194 / M139) OX=227321 GN=ANIA_06304 PE=3 SV=1	92.42	1	1	1	1	3	4	0	0
tr|C8V0B6|C8V0B6_EMENI	ANIA_06493	Exocyst complex component SEC15 OS=Emericella nidulans (strain FGSC A4 / ATCC 38163 / CBS 112.46 / NRRL 194 / M139) OX=227321 GN=ANIA_06493 PE=3 SV=1	87.47	1	1	1	1	1	1	2	2
sp|Q5B3I8|RNA14_EMENI	rna14	mRNA 3'-end-processing protein rna14 OS=Emericella nidulans (strain FGSC A4 / ATCC 38163 / CBS 112.46 / NRRL 194 / M139) OX=227321 GN=rna14 PE=3 SV=2	120.4	1	1	0	0	2	2	1	1
tr|Q5B8R9|Q5B8R9_EMENI	ANIA_03061	Vacuolar sorting ATPase Vps4, putative (AFU_orthologue AFUA_3G09360) OS=Emericella nidulans (strain FGSC A4 / ATCC 38163 / CBS 112.46 / NRRL 194 / M139) OX=227321 GN=ANIA_03061 PE=3 SV=1	48.19	1	1	3	3	2	2	1	1
tr|Q5BH18|Q5BH18_EMENI	AN0162.2	Cell pattern formation-associated protein stuA OS=Emericella nidulans (strain FGSC A4 / ATCC 38163 / CBS 112.46 / NRRL 194 / M139) OX=227321 GN=AN0162.2 PE=4 SV=1	46.88	1	1	1	1	0	0	0	0
tr|C8V0M2|C8V0M2_EMENI	ANIA_06540	Mitochondrial mRNA processing protein PET127, putative (AFU_orthologue AFUA_6G04720) OS=Emericella nidulans (strain FGSC A4 / ATCC 38163 / CBS 112.46 / NRRL 194 / M139) OX=227321 GN=ANIA_06540 PE=4 SV=1	83.34	1	1	0	0	1	1	1	1
tr|Q8J177|Q8J177_EMEND	rfeC	RfeC OS=Emericella nidulans OX=162425 GN=rfeC PE=2 SV=1	55.61	1	1	0	0	2	2	0	0
tr|A0A1U8QY99|A0A1U8QY99_EMENI	AN2903.2	Peptidase A1 domain-containing protein OS=Emericella nidulans (strain FGSC A4 / ATCC 38163 / CBS 112.46 / NRRL 194 / M139) OX=227321 GN=AN2903.2 PE=3 SV=1	42.77	1	1	0	0	2	2	1	1
tr|Q5B7W5|Q5B7W5_EMENI	AN3365.2	Uncharacterized protein OS=Emericella nidulans (strain FGSC A4 / ATCC 38163 / CBS 112.46 / NRRL 194 / M139) OX=227321 GN=AN3365.2 PE=4 SV=1	84.75	1	1	0	0	1	1	0	0
tr|Q5B121|Q5B121_EMENI	ANIA_05759	Serine/threonine protein kinase, putative (AFU_orthologue AFUA_6G06720) OS=Emericella nidulans (strain FGSC A4 / ATCC 38163 / CBS 112.46 / NRRL 194 / M139) OX=227321 GN=ANIA_05759 PE=4 SV=1	97.41	1	1	0	0	2	2	0	0
tr|Q5AXX5|Q5AXX5_EMENI	AN6855.2	DNA polymerase alpha subunit B OS=Emericella nidulans (strain FGSC A4 / ATCC 38163 / CBS 112.46 / NRRL 194 / M139) OX=227321 GN=AN6855.2 PE=3 SV=1	99.26	1	1	1	1	2	2	1	1
tr|A0A1U8QSS2|A0A1U8QSS2_EMENI	AN0462.2	Sec3-PIP2_bind domain-containing protein OS=Emericella nidulans (strain FGSC A4 / ATCC 38163 / CBS 112.46 / NRRL 194 / M139) OX=227321 GN=AN0462.2 PE=3 SV=1	164.74	1	1	0	0	1	1	0	0
tr|C8V2A9|C8V2A9_EMENI	ANIA_06146	50S ribosomal protein L14 (AFU_orthologue AFUA_2G08520) OS=Emericella nidulans (strain FGSC A4 / ATCC 38163 / CBS 112.46 / NRRL 194 / M139) OX=227321 GN=ANIA_06146 PE=3 SV=1	14.29	1	1	2	2	1	1	0	0
tr|C8VHC8|C8VHC8_EMENI	orlA	Trehalose-6-phosphate phosphatase OS=Emericella nidulans (strain FGSC A4 / ATCC 38163 / CBS 112.46 / NRRL 194 / M139) OX=227321 GN=orlA PE=3 SV=1	102.15	1	1	0	0	1	1	1	2
tr|C8VFG5|C8VFG5_EMENI	ANIA_05770	Endoplasmic reticulum DnaJ domain protein Erj5, putative (AFU_orthologue AFUA_6G06610) OS=Emericella nidulans (strain FGSC A4 / ATCC 38163 / CBS 112.46 / NRRL 194 / M139) OX=227321 GN=ANIA_05770 PE=4 SV=1	43.73	1	1	1	1	1	1	1	1
tr|Q5AW36|Q5AW36_EMENI	AN7494.2	RNA exonuclease 4 OS=Emericella nidulans (strain FGSC A4 / ATCC 38163 / CBS 112.46 / NRRL 194 / M139) OX=227321 GN=AN7494.2 PE=3 SV=1	83.22	1	1	1	1	1	1	1	1
tr|Q5B0U8|Q5B0U8_EMENI	ANIA_05832	Ras small monomeric GTPase RasB (AFU_orthologue AFUA_2G07770) OS=Emericella nidulans (strain FGSC A4 / ATCC 38163 / CBS 112.46 / NRRL 194 / M139) OX=227321 GN=ANIA_05832 PE=4 SV=1	24.83	1	1	2	2	2	2	1	1
tr|C8VH86|C8VH86_EMENI	ANIA_09061	Protein SQS1 OS=Emericella nidulans (strain FGSC A4 / ATCC 38163 / CBS 112.46 / NRRL 194 / M139) OX=227321 GN=ANIA_09061 PE=3 SV=1	58.02	1	1	1	1	0	0	0	0
sp|Q5B4E7|PPID_EMENI	cpr6	Peptidyl-prolyl cis-trans isomerase D OS=Emericella nidulans (strain FGSC A4 / ATCC 38163 / CBS 112.46 / NRRL 194 / M139) OX=227321 GN=cpr6 PE=3 SV=1	41.04	1	1	1	1	1	1	0	0
tr|A0A1U8QWV3|A0A1U8QWV3_EMENI	AN0461.2	LisH domain-containing protein OS=Emericella nidulans (strain FGSC A4 / ATCC 38163 / CBS 112.46 / NRRL 194 / M139) OX=227321 GN=AN0461.2 PE=4 SV=1	44.35	1	1	0	0	1	1	0	0
tr|C8VUN9|C8VUN9_EMENI	ANIA_00932	Glutathione reductase OS=Emericella nidulans (strain FGSC A4 / ATCC 38163 / CBS 112.46 / NRRL 194 / M139) OX=227321 GN=ANIA_00932 PE=3 SV=1	60.61	1	1	1	1	1	1	0	0
tr|Q5AVD4|Q5AVD4_EMENI	AN7746.2	Uncharacterized protein OS=Emericella nidulans (strain FGSC A4 / ATCC 38163 / CBS 112.46 / NRRL 194 / M139) OX=227321 GN=AN7746.2 PE=3 SV=1	34.93	1	1	1	1	0	0	0	0
tr|Q5B7R4|Q5B7R4_EMENI	AN3416.2	t-SNARE coiled-coil homology domain-containing protein OS=Emericella nidulans (strain FGSC A4 / ATCC 38163 / CBS 112.46 / NRRL 194 / M139) OX=227321 GN=AN3416.2 PE=4 SV=1	36.17	1	1	1	1	0	0	3	3
tr|C8V1P9|C8V1P9_EMENI	ANIA_06711	Ribose-phosphate diphosphokinase OS=Emericella nidulans (strain FGSC A4 / ATCC 38163 / CBS 112.46 / NRRL 194 / M139) OX=227321 GN=ANIA_06711 PE=3 SV=1	53.17	1	1	0	0	0	0	1	1
tr|C8V1T8|C8V1T8_EMENI	LSM4	U6 snRNA-associated Sm-like protein LSm4 OS=Emericella nidulans (strain FGSC A4 / ATCC 38163 / CBS 112.46 / NRRL 194 / M139) OX=227321 GN=LSM4 PE=3 SV=1	13.27	1	1	0	0	2	2	1	1
tr|A0A1U8QHA7|A0A1U8QHA7_EMENI	AN2070.2	Uncharacterized protein OS=Emericella nidulans (strain FGSC A4 / ATCC 38163 / CBS 112.46 / NRRL 194 / M139) OX=227321 GN=AN2070.2 PE=4 SV=1	70.19	1	1	1	1	0	0	1	1
tr|Q5BBL1|Q5BBL1_EMENI	ANIA_02069	Cytochrome b5, putative (AFU_orthologue AFUA_2G04710) OS=Emericella nidulans (strain FGSC A4 / ATCC 38163 / CBS 112.46 / NRRL 194 / M139) OX=227321 GN=ANIA_02069 PE=3 SV=1	14.39	1	1	1	1	1	1	2	2
tr|H9D0N3|H9D0N3_EMENI	ANID_20002	NADH-ubiquinone oxidoreductase subunit 2 OS=Emericella nidulans (strain FGSC A4 / ATCC 38163 / CBS 112.46 / NRRL 194 / M139) OX=227321 GN=ANID_20002 PE=3 SV=1	62.06	1	1	2	2	0	0	1	1
tr|Q5AYX4|Q5AYX4_EMENI	ANIA_06506	Sterol delta 5,6-desaturase ERG3 (AFU_orthologue AFUA_6G05140) OS=Emericella nidulans (strain FGSC A4 / ATCC 38163 / CBS 112.46 / NRRL 194 / M139) OX=227321 GN=ANIA_06506 PE=4 SV=1	41.14	1	1	2	2	0	0	1	1
tr|C8V1G3|C8V1G3_EMENI	ANIA_06279	Carn_acyltransf domain-containing protein OS=Emericella nidulans (strain FGSC A4 / ATCC 38163 / CBS 112.46 / NRRL 194 / M139) OX=227321 GN=ANIA_06279 PE=3 SV=1	72.79	1	1	0	0	1	1	1	1
tr|Q5AZM5|Q5AZM5_EMENI	AN6255.2	Cytochrome c oxidase subunit OS=Emericella nidulans (strain FGSC A4 / ATCC 38163 / CBS 112.46 / NRRL 194 / M139) OX=227321 GN=AN6255.2 PE=3 SV=1	11.02	1	1	1	1	1	1	0	0
sp|Q5AW24|IML1_EMENI	iml1	Vacuolar membrane-associated protein iml1 OS=Emericella nidulans (strain FGSC A4 / ATCC 38163 / CBS 112.46 / NRRL 194 / M139) OX=227321 GN=iml1 PE=3 SV=1	205.49	1	1	0	0	0	0	0	0
tr|Q5BGU2|Q5BGU2_EMENI	AN0238.2	Uncharacterized protein OS=Emericella nidulans (strain FGSC A4 / ATCC 38163 / CBS 112.46 / NRRL 194 / M139) OX=227321 GN=AN0238.2 PE=3 SV=1	89.8	1	1	1	1	1	1	2	2
tr|Q5ASL2|Q5ASL2_EMENI	AN8718.2	Uncharacterized protein OS=Emericella nidulans (strain FGSC A4 / ATCC 38163 / CBS 112.46 / NRRL 194 / M139) OX=227321 GN=AN8718.2 PE=4 SV=1	83.3	1	1	0	0	2	2	1	1
tr|A0A1U8QGM8|A0A1U8QGM8_EMENI	AN2785.2	Zn(2)-C6 fungal-type domain-containing protein OS=Emericella nidulans (strain FGSC A4 / ATCC 38163 / CBS 112.46 / NRRL 194 / M139) OX=227321 GN=AN2785.2 PE=4 SV=1	66.97	1	1	2	2	0	0	2	2
tr|C8VD16|C8VD16_EMENI	ANIA_07206	GTP binding protein (SPG1), putative (AFU_orthologue AFUA_6G10330) OS=Emericella nidulans (strain FGSC A4 / ATCC 38163 / CBS 112.46 / NRRL 194 / M139) OX=227321 GN=ANIA_07206 PE=4 SV=1	35.27	1	1	2	2	0	0	1	1
tr|A0A1U8QJY5|A0A1U8QJY5_EMENI	AN1328.2	N-acetyltransferase domain-containing protein OS=Emericella nidulans (strain FGSC A4 / ATCC 38163 / CBS 112.46 / NRRL 194 / M139) OX=227321 GN=AN1328.2 PE=4 SV=1	27.55	1	1	1	1	0	0	1	1
sp|Q9C0T1|RL37_EMENI	rpl37	60S ribosomal protein L37 OS=Emericella nidulans (strain FGSC A4 / ATCC 38163 / CBS 112.46 / NRRL 194 / M139) OX=227321 GN=rpl37 PE=3 SV=1	10.5	1	1	1	1	1	1	0	0
tr|Q5ARL5|Q5ARL5_EMENI	ANIA_09065	mRNA processing protein (Mss51), putative (AFU_orthologue AFUA_7G02470) OS=Emericella nidulans (strain FGSC A4 / ATCC 38163 / CBS 112.46 / NRRL 194 / M139) OX=227321 GN=ANIA_09065 PE=4 SV=1	57.36	1	1	2	2	0	0	0	0
tr|Q5B0U1|Q5B0U1_EMENI	ANIA_05839	ATP dependent RNA helicase, putative (AFU_orthologue AFUA_2G07950) OS=Emericella nidulans (strain FGSC A4 / ATCC 38163 / CBS 112.46 / NRRL 194 / M139) OX=227321 GN=ANIA_05839 PE=4 SV=1	162.09	1	1	0	0	0	0	1	1
tr|Q5AUY8|Q5AUY8_EMENI	ANIA_07892	SHSP domain-containing protein OS=Emericella nidulans (strain FGSC A4 / ATCC 38163 / CBS 112.46 / NRRL 194 / M139) OX=227321 GN=ANIA_07892 PE=3 SV=1	20.83	1	1	2	2	2	2	0	0
tr|Q5B914|Q5B914_EMENI	AN2966.2	DUF1746 domain-containing protein OS=Emericella nidulans (strain FGSC A4 / ATCC 38163 / CBS 112.46 / NRRL 194 / M139) OX=227321 GN=AN2966.2 PE=3 SV=1	89.43	1	1	1	1	0	0	0	0
tr|G5EAW8|G5EAW8_EMENI	digA	Pep3_Vps18 domain-containing protein OS=Emericella nidulans (strain FGSC A4 / ATCC 38163 / CBS 112.46 / NRRL 194 / M139) OX=227321 GN=digA PE=3 SV=1	108.22	1	1	1	1	0	0	1	1
tr|A0A1U8QGQ1|A0A1U8QGQ1_EMENI	AN4340.2	4F5 domain-containing protein OS=Emericella nidulans (strain FGSC A4 / ATCC 38163 / CBS 112.46 / NRRL 194 / M139) OX=227321 GN=AN4340.2 PE=4 SV=1	7.21	1	1	1	1	0	0	0	0
tr|Q5AX39|Q5AX39_EMENI	AN7141.2	Aldedh domain-containing protein OS=Emericella nidulans (strain FGSC A4 / ATCC 38163 / CBS 112.46 / NRRL 194 / M139) OX=227321 GN=AN7141.2 PE=3 SV=1	51.31	1	1	0	0	0	0	0	0
tr|Q5B738|Q5B738_EMENI	ANIA_03642	Vacuolar protein sorting-associated protein 26, putative (AFU_orthologue AFUA_4G12060) OS=Emericella nidulans (strain FGSC A4 / ATCC 38163 / CBS 112.46 / NRRL 194 / M139) OX=227321 GN=ANIA_03642 PE=3 SV=1	40.04	1	1	3	3	0	0	0	0
tr|A0A1U8QSZ7|A0A1U8QSZ7_EMENI	AN1689.2	Aldedh domain-containing protein OS=Emericella nidulans (strain FGSC A4 / ATCC 38163 / CBS 112.46 / NRRL 194 / M139) OX=227321 GN=AN1689.2 PE=3 SV=1	54.36	1	1	2	2	0	0	0	0
tr|C8VAX8|C8VAX8_EMENI	ANIA_04698	Uncharacterized protein OS=Emericella nidulans (strain FGSC A4 / ATCC 38163 / CBS 112.46 / NRRL 194 / M139) OX=227321 GN=ANIA_04698 PE=4 SV=1	70.17	1	1	0	0	0	0	0	0
tr|C8V864|C8V864_EMENI	ANIA_05021	Trehalose synthase (Ccg-9), putative (AFU_orthologue AFUA_3G12100) OS=Emericella nidulans (strain FGSC A4 / ATCC 38163 / CBS 112.46 / NRRL 194 / M139) OX=227321 GN=ANIA_05021 PE=4 SV=1	79.37	1	1	1	1	0	0	0	0
tr|C8UZU5|C8UZU5_EMENI	ANIA_05906	U-box domain protein, putative (AFU_orthologue AFUA_2G11040) OS=Emericella nidulans (strain FGSC A4 / ATCC 38163 / CBS 112.46 / NRRL 194 / M139) OX=227321 GN=ANIA_05906 PE=4 SV=1	33.16	1	1	1	1	0	0	0	0
tr|A0A1U8QWP0|A0A1U8QWP0_EMENI	AN0254.2	Epimerase domain-containing protein OS=Emericella nidulans (strain FGSC A4 / ATCC 38163 / CBS 112.46 / NRRL 194 / M139) OX=227321 GN=AN0254.2 PE=4 SV=1	41.82	1	1	0	0	2	2	0	0
tr|A0A1U8QJE7|A0A1U8QJE7_EMENI	AN5683.2	Uncharacterized protein OS=Emericella nidulans (strain FGSC A4 / ATCC 38163 / CBS 112.46 / NRRL 194 / M139) OX=227321 GN=AN5683.2 PE=4 SV=1	31.04	1	1	1	1	0	0	1	1
tr|Q5AUN7|Q5AUN7_EMENI	ANIA_07993	GARP complex component (Vps54), putative (AFU_orthologue AFUA_5G02510) OS=Emericella nidulans (strain FGSC A4 / ATCC 38163 / CBS 112.46 / NRRL 194 / M139) OX=227321 GN=ANIA_07993 PE=3 SV=1	117.83	1	1	0	0	0	0	0	0
tr|C8VLW3|C8VLW3_EMENI	ANIA_10205	Ribosome recycling factor, putative (AFU_orthologue AFUA_8G03940) OS=Emericella nidulans (strain FGSC A4 / ATCC 38163 / CBS 112.46 / NRRL 194 / M139) OX=227321 GN=ANIA_10205 PE=3 SV=1	28.05	1	1	1	1	2	3	1	1
tr|Q5BG79|Q5BG79_EMENI	AN0451.2	Uncharacterized protein OS=Emericella nidulans (strain FGSC A4 / ATCC 38163 / CBS 112.46 / NRRL 194 / M139) OX=227321 GN=AN0451.2 PE=3 SV=1	24.88	1	1	1	1	2	2	2	2
tr|C8VLT7|C8VLT7_EMENI	ANIA_08883	Translation machinery-associated protein 22 OS=Emericella nidulans (strain FGSC A4 / ATCC 38163 / CBS 112.46 / NRRL 194 / M139) OX=227321 GN=ANIA_08883 PE=4 SV=1	21.61	1	1	2	2	2	2	2	2
tr|A0A1U8QZM8|A0A1U8QZM8_EMENI	AN7513.2	BZIP domain-containing protein OS=Emericella nidulans (strain FGSC A4 / ATCC 38163 / CBS 112.46 / NRRL 194 / M139) OX=227321 GN=AN7513.2 PE=4 SV=1	63.12	1	1	2	2	2	2	2	2
tr|A0A1U8QSK2|A0A1U8QSK2_EMENI	AN6039.2	Uncharacterized protein OS=Emericella nidulans (strain FGSC A4 / ATCC 38163 / CBS 112.46 / NRRL 194 / M139) OX=227321 GN=AN6039.2 PE=3 SV=1	25.07	1	1	2	2	1	1	2	2
tr|Q5AVU1|Q5AVU1_EMENI	AN7589.2	U6 snRNA-associated Sm-like protein LSm6 OS=Emericella nidulans (strain FGSC A4 / ATCC 38163 / CBS 112.46 / NRRL 194 / M139) OX=227321 GN=AN7589.2 PE=4 SV=1	268.82	1	1	1	2	2	2	1	1
tr|A0A1U8QR88|A0A1U8QR88_EMENI	AN6370.2	Uncharacterized protein OS=Emericella nidulans (strain FGSC A4 / ATCC 38163 / CBS 112.46 / NRRL 194 / M139) OX=227321 GN=AN6370.2 PE=4 SV=1	70.39	1	1	2	2	2	2	1	1
tr|Q5B0Z7|Q5B0Z7_EMENI	AN5783.2	Proteasome endopeptidase complex OS=Emericella nidulans (strain FGSC A4 / ATCC 38163 / CBS 112.46 / NRRL 194 / M139) OX=227321 GN=AN5783.2 PE=4 SV=1	61.51	1	1	2	2	2	2	2	2
tr|A0A1U8QGX1|A0A1U8QGX1_EMENI	AN0767.2	U6 snRNA-associated Sm-like protein LSm6 OS=Emericella nidulans (strain FGSC A4 / ATCC 38163 / CBS 112.46 / NRRL 194 / M139) OX=227321 GN=AN0767.2 PE=3 SV=1	14.56	1	1	1	1	2	2	2	2
tr|C8VQ79|C8VQ79_EMENI	ANIA_00140	Putative arp3 homolog (Eurofung) OS=Emericella nidulans (strain FGSC A4 / ATCC 38163 / CBS 112.46 / NRRL 194 / M139) OX=227321 GN=ANIA_00140 PE=3 SV=1	47.26	1	1	2	2	2	2	0	0
tr|Q5AVS4|Q5AVS4_EMENI	AN7606.2	Sm protein F OS=Emericella nidulans (strain FGSC A4 / ATCC 38163 / CBS 112.46 / NRRL 194 / M139) OX=227321 GN=AN7606.2 PE=3 SV=1	98.16	1	1	2	2	1	1	0	0
tr|Q5AQB9|Q5AQB9_EMENI	AN9511.2	Trimethylguanosine synthase OS=Emericella nidulans (strain FGSC A4 / ATCC 38163 / CBS 112.46 / NRRL 194 / M139) OX=227321 GN=AN9511.2 PE=4 SV=1	20.97	1	1	1	1	1	1	1	1
tr|A0A1U8QK31|A0A1U8QK31_EMENI	AN6307.2	L-type lectin-like domain-containing protein OS=Emericella nidulans (strain FGSC A4 / ATCC 38163 / CBS 112.46 / NRRL 194 / M139) OX=227321 GN=AN6307.2 PE=4 SV=1	40.05	1	1	2	2	1	1	1	1
tr|C8VBS9|C8VBS9_EMENI	ANIA_10963	U6 snRNA-associated Sm-like protein LSm2 OS=Emericella nidulans (strain FGSC A4 / ATCC 38163 / CBS 112.46 / NRRL 194 / M139) OX=227321 GN=ANIA_10963 PE=3 SV=1	11.22	1	1	1	1	2	2	1	1
tr|C8VMG0|C8VMG0_EMENI	ANIA_10195	Valyl-tRNA synthetase OS=Emericella nidulans (strain FGSC A4 / ATCC 38163 / CBS 112.46 / NRRL 194 / M139) OX=227321 GN=ANIA_10195 PE=3 SV=1	116.86	1	1	2	2	1	1	2	2
sp|Q5AUI1|LBSA_EMENI	lbsA	Lactobacillus shifted protein OS=Emericella nidulans (strain FGSC A4 / ATCC 38163 / CBS 112.46 / NRRL 194 / M139) OX=227321 GN=lbsA PE=1 SV=1	23.38	1	1	2	2	1	1	1	1
tr|Q5B928|Q5B928_EMENI	AN2952.2	Uncharacterized protein OS=Emericella nidulans (strain FGSC A4 / ATCC 38163 / CBS 112.46 / NRRL 194 / M139) OX=227321 GN=AN2952.2 PE=4 SV=1	30.85	1	1	2	2	1	1	2	2
tr|Q5AW05|Q5AW05_EMENI	ANIA_07525	Nucleotide binding protein, putative (AFU_orthologue AFUA_6G09810) OS=Emericella nidulans (strain FGSC A4 / ATCC 38163 / CBS 112.46 / NRRL 194 / M139) OX=227321 GN=ANIA_07525 PE=3 SV=1	36.06	1	1	1	2	1	1	1	1
tr|C8V4M1|C8V4M1_EMENI	ANIA_10525	Uncharacterized protein OS=Emericella nidulans (strain FGSC A4 / ATCC 38163 / CBS 112.46 / NRRL 194 / M139) OX=227321 GN=ANIA_10525 PE=4 SV=1	10.23	1	1	2	2	0	0	1	1
tr|Q9C466|Q9C466_EMEND	culA	SCF complex protein cul-1 homolog (Fragment) OS=Emericella nidulans OX=162425 GN=culA PE=3 SV=1	89.67	1	3	0	0	1	1	1	1
tr|H9D0P5|H9D0P5_EMENI	ANID_20014	Cytochrome c oxidase subunit 1 OS=Emericella nidulans (strain FGSC A4 / ATCC 38163 / CBS 112.46 / NRRL 194 / M139) OX=227321 GN=ANID_20014 PE=3 SV=1	64.38	1	1	0	0	2	2	1	1
tr|Q5B1P4|Q5B1P4_EMENI	ANIA_05536	GPN-loop GTPase OS=Emericella nidulans (strain FGSC A4 / ATCC 38163 / CBS 112.46 / NRRL 194 / M139) OX=227321 GN=ANIA_05536 PE=3 SV=1	43.85	1	1	2	3	1	1	1	1
tr|Q5B711|Q5B711_EMENI	ANIA_03669	RNA-binding protein (Eurofung) OS=Emericella nidulans (strain FGSC A4 / ATCC 38163 / CBS 112.46 / NRRL 194 / M139) OX=227321 GN=ANIA_03669 PE=3 SV=1	43.28	1	1	1	1	1	1	1	1
tr|A0A1U8QLD4|A0A1U8QLD4_EMENI	AN4746.2	Uncharacterized protein OS=Emericella nidulans (strain FGSC A4 / ATCC 38163 / CBS 112.46 / NRRL 194 / M139) OX=227321 GN=AN4746.2 PE=4 SV=1	45.03	1	1	1	1	1	1	2	2
tr|C8V7J5|C8V7J5_EMENI	ANIA_11411	40S ribosomal protein S29 (Eurofung) OS=Emericella nidulans (strain FGSC A4 / ATCC 38163 / CBS 112.46 / NRRL 194 / M139) OX=227321 GN=ANIA_11411 PE=3 SV=1	6.71	1	1	1	1	1	1	0	0
tr|A0A1U8QRW5|A0A1U8QRW5_EMENI	AN8022.2	Uncharacterized protein OS=Emericella nidulans (strain FGSC A4 / ATCC 38163 / CBS 112.46 / NRRL 194 / M139) OX=227321 GN=AN8022.2 PE=3 SV=1	8.17	1	1	1	1	0	0	1	1
tr|Q5B7S1|Q5B7S1_EMENI	ANIA_03409	Uncharacterized protein OS=Emericella nidulans (strain FGSC A4 / ATCC 38163 / CBS 112.46 / NRRL 194 / M139) OX=227321 GN=ANIA_03409 PE=4 SV=1	30.92	1	1	1	1	1	1	1	1
tr|A0A1U8QGK0|A0A1U8QGK0_EMENI	AN0072.2	TruB_N domain-containing protein OS=Emericella nidulans (strain FGSC A4 / ATCC 38163 / CBS 112.46 / NRRL 194 / M139) OX=227321 GN=AN0072.2 PE=3 SV=1	43.58	1	1	0	0	1	1	1	1
tr|A0A1U8QNQ4|A0A1U8QNQ4_EMENI	AN8117.2	Elongation of fatty acids protein OS=Emericella nidulans (strain FGSC A4 / ATCC 38163 / CBS 112.46 / NRRL 194 / M139) OX=227321 GN=AN8117.2 PE=3 SV=1	39.03	1	1	0	0	1	1	1	1
tr|C8V7J9|C8V7J9_EMENI	ANIA_03708	HIT domain protein (AFU_orthologue AFUA_6G12680) OS=Emericella nidulans (strain FGSC A4 / ATCC 38163 / CBS 112.46 / NRRL 194 / M139) OX=227321 GN=ANIA_03708 PE=4 SV=1	14.91	1	1	1	1	1	1	1	1
tr|A0A1U8QQD9|A0A1U8QQD9_EMENI	AN4947.2	Dolichol-phosphate mannosyltransferase subunit 1 OS=Emericella nidulans (strain FGSC A4 / ATCC 38163 / CBS 112.46 / NRRL 194 / M139) OX=227321 GN=AN4947.2 PE=3 SV=1	27.63	1	1	1	1	1	1	1	1
tr|C8V0V7|C8V0V7_EMENI	ANIA_06574	E3 ubiquitin protein ligase OS=Emericella nidulans (strain FGSC A4 / ATCC 38163 / CBS 112.46 / NRRL 194 / M139) OX=227321 GN=ANIA_06574 PE=3 SV=1	78.57	1	1	0	0	1	1	0	0
tr|Q5ARH3|Q5ARH3_EMENI	AN9107.2	V-type proton ATPase subunit G OS=Emericella nidulans (strain FGSC A4 / ATCC 38163 / CBS 112.46 / NRRL 194 / M139) OX=227321 GN=AN9107.2 PE=3 SV=1	15.26	1	1	0	0	1	2	1	1
tr|A0A1U8QUQ5|A0A1U8QUQ5_EMENI	AN2488.2	MARVEL domain-containing protein OS=Emericella nidulans (strain FGSC A4 / ATCC 38163 / CBS 112.46 / NRRL 194 / M139) OX=227321 GN=AN2488.2 PE=4 SV=1	19.68	1	1	1	1	1	1	1	1
tr|A0A1U8QRV8|A0A1U8QRV8_EMENI	AN7736.2	ANK_REP_REGION domain-containing protein OS=Emericella nidulans (strain FGSC A4 / ATCC 38163 / CBS 112.46 / NRRL 194 / M139) OX=227321 GN=AN7736.2 PE=3 SV=1	71.4	1	1	1	1	1	1	1	1
sp|Q5BE22|PRP46_EMENI	prp46	Pre-mRNA-splicing factor prp46 OS=Emericella nidulans (strain FGSC A4 / ATCC 38163 / CBS 112.46 / NRRL 194 / M139) OX=227321 GN=prp46 PE=3 SV=1	49.27	1	1	1	1	2	2	0	0
tr|Q5AZ94|Q5AZ94_EMENI	ANIA_06386	NADH-cytochrome b5 reductase OS=Emericella nidulans (strain FGSC A4 / ATCC 38163 / CBS 112.46 / NRRL 194 / M139) OX=227321 GN=ANIA_06386 PE=3 SV=1	33.11	1	1	0	0	1	1	1	1
tr|Q5AUI5|Q5AUI5_EMENI	AN8045.2	Uncharacterized protein OS=Emericella nidulans (strain FGSC A4 / ATCC 38163 / CBS 112.46 / NRRL 194 / M139) OX=227321 GN=AN8045.2 PE=4 SV=1	33.05	1	2	0	0	1	1	0	0
tr|Q5BH25|Q5BH25_EMENI	AN0155.2	MFS domain-containing protein OS=Emericella nidulans (strain FGSC A4 / ATCC 38163 / CBS 112.46 / NRRL 194 / M139) OX=227321 GN=AN0155.2 PE=3 SV=1	126.98	1	1	2	2	1	1	2	2
tr|A0A1U8QY38|A0A1U8QY38_EMENI	AN8845.2	Uncharacterized protein OS=Emericella nidulans (strain FGSC A4 / ATCC 38163 / CBS 112.46 / NRRL 194 / M139) OX=227321 GN=AN8845.2 PE=4 SV=1	50.79	1	2	0	0	1	1	0	0
tr|G5EAU8|G5EAU8_EMEND	sumO	Small ubiquitin-related modifier OS=Emericella nidulans OX=162425 GN=sumO PE=4 SV=1	10.44	1	1	1	1	1	1	0	0
tr|Q5B6U5|Q5B6U5_EMENI	ANIA_03735	GTPase activating protein (BUD2/CLA2), putative (AFU_orthologue AFUA_6G12340) OS=Emericella nidulans (strain FGSC A4 / ATCC 38163 / CBS 112.46 / NRRL 194 / M139) OX=227321 GN=ANIA_03735 PE=4 SV=1	142.34	1	1	0	0	1	1	2	2
tr|Q5AZU9|Q5AZU9_EMENI	ANIA_06181	60S ribosomal protein L44 P (Broad) OS=Emericella nidulans (strain FGSC A4 / ATCC 38163 / CBS 112.46 / NRRL 194 / M139) OX=227321 GN=ANIA_06181 PE=3 SV=1	12.1	1	1	1	1	1	1	0	0
tr|A0A1U8QYZ5|A0A1U8QYZ5_EMENI	AN5688.2	Uncharacterized protein OS=Emericella nidulans (strain FGSC A4 / ATCC 38163 / CBS 112.46 / NRRL 194 / M139) OX=227321 GN=AN5688.2 PE=4 SV=1	58.12	1	2	1	2	0	0	1	1
tr|A0A1U8QU96|A0A1U8QU96_EMENI	AN7387.2	Pyrroline-5-carboxylate reductase OS=Emericella nidulans (strain FGSC A4 / ATCC 38163 / CBS 112.46 / NRRL 194 / M139) OX=227321 GN=AN7387.2 PE=3 SV=1	29.36	1	1	2	2	1	1	0	0
tr|A0A1U8QUG2|A0A1U8QUG2_EMENI	AN1921.2	Uncharacterized protein OS=Emericella nidulans (strain FGSC A4 / ATCC 38163 / CBS 112.46 / NRRL 194 / M139) OX=227321 GN=AN1921.2 PE=4 SV=1	26.07	1	1	1	1	0	0	1	1
tr|Q5AU36|Q5AU36_EMENI	ANIA_08194	Endosomal cargo receptor (Erp3), putative (AFU_orthologue AFUA_5G03260) OS=Emericella nidulans (strain FGSC A4 / ATCC 38163 / CBS 112.46 / NRRL 194 / M139) OX=227321 GN=ANIA_08194 PE=3 SV=1	23.93	1	1	0	0	1	1	1	1
sp|Q96VN3|NTF2_EMENI	ntf2	Nuclear transport factor 2 OS=Emericella nidulans (strain FGSC A4 / ATCC 38163 / CBS 112.46 / NRRL 194 / M139) OX=227321 GN=ntf2 PE=3 SV=1	13.86	1	1	0	0	1	1	1	1
tr|A0A1U8QXQ7|A0A1U8QXQ7_EMENI	AN0442.2	Uncharacterized protein OS=Emericella nidulans (strain FGSC A4 / ATCC 38163 / CBS 112.46 / NRRL 194 / M139) OX=227321 GN=AN0442.2 PE=3 SV=1	32.32	1	1	0	0	2	2	0	0
tr|A0A1U8QIY7|A0A1U8QIY7_EMENI	AN0124.2	Non-specific serine/threonine protein kinase OS=Emericella nidulans (strain FGSC A4 / ATCC 38163 / CBS 112.46 / NRRL 194 / M139) OX=227321 GN=AN0124.2 PE=3 SV=1	45.52	1	1	0	0	1	1	0	0
tr|A0A1U8QLF2|A0A1U8QLF2_EMENI	AN6227.2	Aminotran_5 domain-containing protein OS=Emericella nidulans (strain FGSC A4 / ATCC 38163 / CBS 112.46 / NRRL 194 / M139) OX=227321 GN=AN6227.2 PE=4 SV=1	51.63	1	1	1	1	0	0	1	1
tr|Q5BCP7|Q5BCP7_EMENI	ANIA_01683	Dolichyl-diphosphooligosaccharide--protein glycosyltransferase subunit 2 OS=Emericella nidulans (strain FGSC A4 / ATCC 38163 / CBS 112.46 / NRRL 194 / M139) OX=227321 GN=ANIA_01683 PE=3 SV=1	30.9	1	1	1	2	0	0	0	0
tr|Q5BEY3|Q5BEY3_EMENI	AN0897.2	BHLH domain-containing protein OS=Emericella nidulans (strain FGSC A4 / ATCC 38163 / CBS 112.46 / NRRL 194 / M139) OX=227321 GN=AN0897.2 PE=3 SV=1	47.02	1	1	1	1	1	1	2	2
tr|A0A1U8QYF8|A0A1U8QYF8_EMENI	AN6572.2	ABC1 domain-containing protein OS=Emericella nidulans (strain FGSC A4 / ATCC 38163 / CBS 112.46 / NRRL 194 / M139) OX=227321 GN=AN6572.2 PE=3 SV=1	84.57	1	1	0	0	2	2	2	2
tr|C8V9M5|C8V9M5_EMENI	ANIA_11631	Mitochondrial ribosomal protein, putative (AFU_orthologue AFUA_5G09490) OS=Emericella nidulans (strain FGSC A4 / ATCC 38163 / CBS 112.46 / NRRL 194 / M139) OX=227321 GN=ANIA_11631 PE=3 SV=1	7.86	1	2	0	0	1	1	0	0
tr|C8VB15|C8VB15_EMENI	ANIA_04664	Dynein light intermediate chain (Eurofung) OS=Emericella nidulans (strain FGSC A4 / ATCC 38163 / CBS 112.46 / NRRL 194 / M139) OX=227321 GN=ANIA_04664 PE=4 SV=1	56.21	1	1	1	1	0	0	0	0
tr|A0A1U8QR49|A0A1U8QR49_EMENI	AN6061.2	Usp domain-containing protein OS=Emericella nidulans (strain FGSC A4 / ATCC 38163 / CBS 112.46 / NRRL 194 / M139) OX=227321 GN=AN6061.2 PE=4 SV=1	47.84	1	1	1	1	1	1	1	1
tr|Q5AXG7|Q5AXG7_EMENI	ANIA_07013	THO complex subunit Tho1, putative (AFU_orthologue AFUA_4G04330) OS=Emericella nidulans (strain FGSC A4 / ATCC 38163 / CBS 112.46 / NRRL 194 / M139) OX=227321 GN=ANIA_07013 PE=4 SV=1	71.28	1	1	0	0	1	1	0	0
tr|A0A1U8QYU4|A0A1U8QYU4_EMENI	AN1450.2	Uncharacterized protein OS=Emericella nidulans (strain FGSC A4 / ATCC 38163 / CBS 112.46 / NRRL 194 / M139) OX=227321 GN=AN1450.2 PE=4 SV=1	34.34	1	1	2	2	1	1	0	0
sp|Q5BB01|YOP1_EMENI	yop1	Protein yop1 OS=Emericella nidulans (strain FGSC A4 / ATCC 38163 / CBS 112.46 / NRRL 194 / M139) OX=227321 GN=yop1 PE=3 SV=1	18.91	1	1	1	1	1	1	0	0
tr|C8VTN1|C8VTN1_EMENI	ANIA_10161	37S ribosomal protein Mrp17 (AFU_orthologue AFUA_1G12065) OS=Emericella nidulans (strain FGSC A4 / ATCC 38163 / CBS 112.46 / NRRL 194 / M139) OX=227321 GN=ANIA_10161 PE=3 SV=1	13.7	1	1	1	1	0	0	2	2
tr|Q5BDY2|Q5BDY2_EMENI	ANIA_01248	Uncharacterized protein OS=Emericella nidulans (strain FGSC A4 / ATCC 38163 / CBS 112.46 / NRRL 194 / M139) OX=227321 GN=ANIA_01248 PE=4 SV=1	57.59	1	1	0	0	2	2	1	1
tr|Q5AQL5|Q5AQL5_EMENI	AN9415.2	ER lumen protein-retaining receptor OS=Emericella nidulans (strain FGSC A4 / ATCC 38163 / CBS 112.46 / NRRL 194 / M139) OX=227321 GN=AN9415.2 PE=3 SV=1	120.07	1	1	0	0	1	1	1	1
tr|A0A1U8QJF9|A0A1U8QJF9_EMENI	AN2742.2	Guanine nucleotide-binding protein subunit gamma OS=Emericella nidulans (strain FGSC A4 / ATCC 38163 / CBS 112.46 / NRRL 194 / M139) OX=227321 GN=AN2742.2 PE=4 SV=1	10.9	1	1	2	2	0	0	0	0
sp|Q5ASP0|MIC19_EMENI	AN8690	MICOS complex subunit mic19 OS=Emericella nidulans (strain FGSC A4 / ATCC 38163 / CBS 112.46 / NRRL 194 / M139) OX=227321 GN=AN8690 PE=1 SV=2	22.85	1	1	0	0	0	0	1	1
sp|P24686|BIME_EMENI	bimE	Negative regulator of mitosis OS=Emericella nidulans (strain FGSC A4 / ATCC 38163 / CBS 112.46 / NRRL 194 / M139) OX=227321 GN=bimE PE=2 SV=2	228.43	1	1	0	0	1	1	0	0
tr|Q5B2S2|Q5B2S2_EMENI	AN5158.2	Protein-ribulosamine 3-kinase OS=Emericella nidulans (strain FGSC A4 / ATCC 38163 / CBS 112.46 / NRRL 194 / M139) OX=227321 GN=AN5158.2 PE=4 SV=1	84.93	1	1	0	0	0	0	1	1
tr|B2LXT6|B2LXT6_EMEND	mecB	Cystathionine gamma-lyase OS=Emericella nidulans OX=162425 GN=mecB PE=3 SV=1	44.78	1	1	1	1	0	0	1	1
tr|Q5AUF8|Q5AUF8_EMENI	ANIA_08072	Uncharacterized protein OS=Emericella nidulans (strain FGSC A4 / ATCC 38163 / CBS 112.46 / NRRL 194 / M139) OX=227321 GN=ANIA_08072 PE=4 SV=1	26.32	1	1	2	2	1	1	0	0
tr|Q5B6A0|Q5B6A0_EMENI	AN3930.2	Uncharacterized protein OS=Emericella nidulans (strain FGSC A4 / ATCC 38163 / CBS 112.46 / NRRL 194 / M139) OX=227321 GN=AN3930.2 PE=4 SV=1	71.75	1	1	0	0	0	0	0	0
sp|P0C1D2|MIA40_EMENI	mia40	Mitochondrial intermembrane space import and assembly protein 40 OS=Emericella nidulans (strain FGSC A4 / ATCC 38163 / CBS 112.46 / NRRL 194 / M139) OX=227321 GN=mia40 PE=3 SV=1	30.32	1	1	2	2	0	0	0	0
tr|Q5B4P7|Q5B4P7_EMENI	AN4483.2	Protein kinase domain-containing protein OS=Emericella nidulans (strain FGSC A4 / ATCC 38163 / CBS 112.46 / NRRL 194 / M139) OX=227321 GN=AN4483.2 PE=4 SV=1	76.48	1	1	0	0	1	1	0	0
sp|C8V7C7|AIM24_EMENI	aim24	Altered inheritance of mitochondria protein 24, mitochondrial OS=Emericella nidulans (strain FGSC A4 / ATCC 38163 / CBS 112.46 / NRRL 194 / M139) OX=227321 GN=aim24 PE=3 SV=1	44.18	1	1	0	0	0	0	1	1
tr|Q5AVC8|Q5AVC8_EMENI	ANIA_07752	Ferrochelatase OS=Emericella nidulans (strain FGSC A4 / ATCC 38163 / CBS 112.46 / NRRL 194 / M139) OX=227321 GN=ANIA_07752 PE=3 SV=1	46.53	1	1	0	0	1	1	2	2
tr|C8V9B1|C8V9B1_EMENI	ANIA_08866	Phosphoglycerate dehydrogenase OS=Emericella nidulans (strain FGSC A4 / ATCC 38163 / CBS 112.46 / NRRL 194 / M139) OX=227321 GN=ANIA_08866 PE=3 SV=1	52.07	1	1	2	2	1	1	0	0
tr|Q5BAL3|Q5BAL3_EMENI	ANIA_02417	Telomere_reg-2 domain-containing protein OS=Emericella nidulans (strain FGSC A4 / ATCC 38163 / CBS 112.46 / NRRL 194 / M139) OX=227321 GN=ANIA_02417 PE=3 SV=1	106.57	1	1	1	1	0	0	2	2
sp|Q5BGN5|NPL4_EMENI	npl4	Nuclear protein localization protein 4 OS=Emericella nidulans (strain FGSC A4 / ATCC 38163 / CBS 112.46 / NRRL 194 / M139) OX=227321 GN=npl4 PE=3 SV=2	73.04	1	1	1	1	0	0	1	1
tr|Q5BBF2|Q5BBF2_EMENI	ANIA_02128	Putative MAP65/ase1 homolog (Eurofung) OS=Emericella nidulans (strain FGSC A4 / ATCC 38163 / CBS 112.46 / NRRL 194 / M139) OX=227321 GN=ANIA_02128 PE=4 SV=1	86.44	1	1	1	1	1	1	0	0
tr|Q5BF06|Q5BF06_EMENI	ANIA_00874	Poly(A) polymerase OS=Emericella nidulans (strain FGSC A4 / ATCC 38163 / CBS 112.46 / NRRL 194 / M139) OX=227321 GN=ANIA_00874 PE=3 SV=1	66.49	1	1	0	0	1	1	0	0
tr|Q5BB65|Q5BB65_EMENI	ANIA_02215	GRAM domain protein (AFU_orthologue AFUA_5G07100) OS=Emericella nidulans (strain FGSC A4 / ATCC 38163 / CBS 112.46 / NRRL 194 / M139) OX=227321 GN=ANIA_02215 PE=3 SV=1	133.03	1	1	0	0	1	1	1	1
sp|C8VP37|MTAP_EMENI	AN10230	S-methyl-5'-thioadenosine phosphorylase OS=Emericella nidulans (strain FGSC A4 / ATCC 38163 / CBS 112.46 / NRRL 194 / M139) OX=227321 GN=AN10230 PE=3 SV=1	39.53	1	1	1	1	0	0	0	0
tr|Q5B2D0|Q5B2D0_EMENI	ANIA_05300	Aconitate hydratase, mitochondrial OS=Emericella nidulans (strain FGSC A4 / ATCC 38163 / CBS 112.46 / NRRL 194 / M139) OX=227321 GN=ANIA_05300 PE=3 SV=1	86.42	1	1	0	0	1	1	0	0
tr|Q5B7L3|Q5B7L3_EMENI	AN3467.2	Mitochondrial zinc maintenance protein 1, mitochondrial OS=Emericella nidulans (strain FGSC A4 / ATCC 38163 / CBS 112.46 / NRRL 194 / M139) OX=227321 GN=AN3467.2 PE=3 SV=1	14.77	1	1	0	0	1	1	2	2
tr|Q5B7L9|Q5B7L9_EMENI	ANIA_03461	Mitochondrial tricarboxylate transporter (Ctp), putative (AFU_orthologue AFUA_3G05420) OS=Emericella nidulans (strain FGSC A4 / ATCC 38163 / CBS 112.46 / NRRL 194 / M139) OX=227321 GN=ANIA_03461 PE=3 SV=1	34.31	1	1	1	1	0	0	0	0
tr|C8VHI8|C8VHI8_EMENI	ANIA_03431	Nicotinate-nucleotide pyrophosphorylase [carboxylating] OS=Emericella nidulans (strain FGSC A4 / ATCC 38163 / CBS 112.46 / NRRL 194 / M139) OX=227321 GN=ANIA_03431 PE=3 SV=1	33.99	1	1	2	2	0	0	1	1
tr|Q5B9N3|Q5B9N3_EMENI	ANIA_02747	DNA-directed RNA polymerase I, II, and III subunit Rpb6 (AFU_orthologue AFUA_1G05160) OS=Emericella nidulans (strain FGSC A4 / ATCC 38163 / CBS 112.46 / NRRL 194 / M139) OX=227321 GN=ANIA_02747 PE=3 SV=1	22.04	1	1	0	0	0	0	0	0
tr|C8VH32|C8VH32_EMENI	ANIA_05257	PKS_ER domain-containing protein OS=Emericella nidulans (strain FGSC A4 / ATCC 38163 / CBS 112.46 / NRRL 194 / M139) OX=227321 GN=ANIA_05257 PE=4 SV=1	36.73	1	1	1	1	0	0	0	0
tr|A0A1U8QXT6|A0A1U8QXT6_EMENI	AN8769.2	V-SNARE coiled-coil homology domain-containing protein OS=Emericella nidulans (strain FGSC A4 / ATCC 38163 / CBS 112.46 / NRRL 194 / M139) OX=227321 GN=AN8769.2 PE=4 SV=1	13.26	1	1	0	0	2	2	0	0
tr|A0A1U8QNP2|A0A1U8QNP2_EMENI	AN1105.2	Uncharacterized protein OS=Emericella nidulans (strain FGSC A4 / ATCC 38163 / CBS 112.46 / NRRL 194 / M139) OX=227321 GN=AN1105.2 PE=3 SV=1	16.88	1	1	1	1	0	0	0	0
tr|A0A1U8QJ26|A0A1U8QJ26_EMENI	AN6753.2	Oxidored_FMN domain-containing protein OS=Emericella nidulans (strain FGSC A4 / ATCC 38163 / CBS 112.46 / NRRL 194 / M139) OX=227321 GN=AN6753.2 PE=4 SV=1	45.59	1	1	0	0	0	0	1	1
sp|C8VQY7|YPT7_EMENI	avaA	Ypt/Rab-type GTPase avaA OS=Emericella nidulans (strain FGSC A4 / ATCC 38163 / CBS 112.46 / NRRL 194 / M139) OX=227321 GN=avaA PE=1 SV=1	22.93	1	1	0	0	0	0	0	0
tr|A0A1U8QML0|A0A1U8QML0_EMENI	AN6515.2	Uncharacterized protein OS=Emericella nidulans (strain FGSC A4 / ATCC 38163 / CBS 112.46 / NRRL 194 / M139) OX=227321 GN=AN6515.2 PE=3 SV=1	37.6	1	1	0	0	0	0	0	0
tr|A0A1U8QFA7|A0A1U8QFA7_EMENI	AN9467.2	Serine/threonine-protein phosphatase 2A 56 kDa regulatory subunit OS=Emericella nidulans (strain FGSC A4 / ATCC 38163 / CBS 112.46 / NRRL 194 / M139) OX=227321 GN=AN9467.2 PE=3 SV=1	72.59	1	1	0	0	0	0	0	0
tr|Q5BDY1|Q5BDY1_EMENI	ANIA_01250	Uncharacterized protein OS=Emericella nidulans (strain FGSC A4 / ATCC 38163 / CBS 112.46 / NRRL 194 / M139) OX=227321 GN=ANIA_01250 PE=4 SV=1	70.49	1	1	2	2	0	0	0	0
tr|Q5ASD0|Q5ASD0_EMENI	AN8800.2	Cysteinyl-tRNA synthetase OS=Emericella nidulans (strain FGSC A4 / ATCC 38163 / CBS 112.46 / NRRL 194 / M139) OX=227321 GN=AN8800.2 PE=3 SV=1	94.38	1	1	0	0	0	0	0	0
tr|A0A1U8QSX4|A0A1U8QSX4_EMENI	AN0576.2	Non-specific serine/threonine protein kinase OS=Emericella nidulans (strain FGSC A4 / ATCC 38163 / CBS 112.46 / NRRL 194 / M139) OX=227321 GN=AN0576.2 PE=4 SV=1	177.81	1	1	0	0	1	1	0	0
tr|C8VHB6|C8VHB6_EMENI	ANIA_03450	Serine/threonine protein kinase (Eurofung) OS=Emericella nidulans (strain FGSC A4 / ATCC 38163 / CBS 112.46 / NRRL 194 / M139) OX=227321 GN=ANIA_03450 PE=4 SV=1	56.31	1	1	1	1	0	0	1	1
tr|Q5B1Q3|Q5B1Q3_EMENI	AN5527.2	Uncharacterized protein OS=Emericella nidulans (strain FGSC A4 / ATCC 38163 / CBS 112.46 / NRRL 194 / M139) OX=227321 GN=AN5527.2 PE=3 SV=1	198.1	1	1	1	1	0	0	0	0
tr|E0WWE4|E0WWE4_EMEND	biA2	Dysfunctional dethiobiotin synthetase/adenosylmethionine-8-amino-7-oxononanoate aminotransferase OS=Emericella nidulans OX=162425 GN=biA2 PE=3 SV=1	86.71	1	1	0	0	0	0	0	0
tr|Q5BGT2|Q5BGT2_EMENI	AN0248.2	Thioredoxin domain-containing protein OS=Emericella nidulans (strain FGSC A4 / ATCC 38163 / CBS 112.46 / NRRL 194 / M139) OX=227321 GN=AN0248.2 PE=4 SV=1	49.21	1	1	1	1	1	1	0	0
tr|A0A1U8QMB4|A0A1U8QMB4_EMENI	AN6243.2	Protein kinase domain-containing protein OS=Emericella nidulans (strain FGSC A4 / ATCC 38163 / CBS 112.46 / NRRL 194 / M139) OX=227321 GN=AN6243.2 PE=4 SV=1	86.04	1	1	0	0	0	0	0	0
tr|Q5B4T8|Q5B4T8_EMENI	AN4442.2	Uncharacterized protein OS=Emericella nidulans (strain FGSC A4 / ATCC 38163 / CBS 112.46 / NRRL 194 / M139) OX=227321 GN=AN4442.2 PE=3 SV=1	163.11	1	1	2	2	0	0	0	0
tr|C8VRK4|C8VRK4_EMENI	ANIA_09401	Mitochondrial enoyl reductase, putative (AFU_orthologue AFUA_3G04150) OS=Emericella nidulans (strain FGSC A4 / ATCC 38163 / CBS 112.46 / NRRL 194 / M139) OX=227321 GN=ANIA_09401 PE=4 SV=1	46.12	1	1	0	0	0	0	0	0
tr|Q5AW18|Q5AW18_EMENI	AN7512.2	Uncharacterized protein OS=Emericella nidulans (strain FGSC A4 / ATCC 38163 / CBS 112.46 / NRRL 194 / M139) OX=227321 GN=AN7512.2 PE=4 SV=1	161.82	1	1	1	1	0	0	0	0
tr|A0A1U8QKA8|A0A1U8QKA8_EMENI	AN3677.2	Glutamine amidotransferase type-2 domain-containing protein OS=Emericella nidulans (strain FGSC A4 / ATCC 38163 / CBS 112.46 / NRRL 194 / M139) OX=227321 GN=AN3677.2 PE=4 SV=1	65.21	1	1	0	0	0	0	1	1
sp|P50867|CYSK_EMENI	cysB	Cysteine synthase 1 OS=Emericella nidulans (strain FGSC A4 / ATCC 38163 / CBS 112.46 / NRRL 194 / M139) OX=227321 GN=cysB PE=3 SV=2	39.78	1	1	1	1	0	0	0	0
tr|Q5B0Z9|Q5B0Z9_EMENI	AN5781.2	SHSP domain-containing protein OS=Emericella nidulans (strain FGSC A4 / ATCC 38163 / CBS 112.46 / NRRL 194 / M139) OX=227321 GN=AN5781.2 PE=3 SV=1	31.78	1	1	1	1	0	0	0	0
tr|A0A1U8QN58|A0A1U8QN58_EMENI	AN1521.2	Uncharacterized protein OS=Emericella nidulans (strain FGSC A4 / ATCC 38163 / CBS 112.46 / NRRL 194 / M139) OX=227321 GN=AN1521.2 PE=3 SV=1	18.91	1	1	0	0	1	1	0	0
tr|A0A1U8QW02|A0A1U8QW02_EMENI	AN3011.2	Uncharacterized protein OS=Emericella nidulans (strain FGSC A4 / ATCC 38163 / CBS 112.46 / NRRL 194 / M139) OX=227321 GN=AN3011.2 PE=3 SV=1	14.11	1	1	0	0	0	0	0	0
sp|Q5B9G5|M2DH_EMENI	AN2815	Mannitol 2-dehydrogenase OS=Emericella nidulans (strain FGSC A4 / ATCC 38163 / CBS 112.46 / NRRL 194 / M139) OX=227321 GN=AN2815 PE=3 SV=2	56.55	1	1	1	1	0	0	0	0
tr|A0A1U8QEK4|A0A1U8QEK4_EMENI	AN1746.2	HECT domain-containing protein OS=Emericella nidulans (strain FGSC A4 / ATCC 38163 / CBS 112.46 / NRRL 194 / M139) OX=227321 GN=AN1746.2 PE=4 SV=1	200.12	1	1	1	1	0	0	0	0
tr|C8VBI0|C8VBI0_EMENI	ANIA_10970	DNA-directed RNA polymerase subunit OS=Emericella nidulans (strain FGSC A4 / ATCC 38163 / CBS 112.46 / NRRL 194 / M139) OX=227321 GN=ANIA_10970 PE=3 SV=1	13.17	1	1	0	0	0	0	0	0
tr|A0A1U8QLC8|A0A1U8QLC8_EMENI	AN3578.2	Uncharacterized protein OS=Emericella nidulans (strain FGSC A4 / ATCC 38163 / CBS 112.46 / NRRL 194 / M139) OX=227321 GN=AN3578.2 PE=4 SV=1	79.54	1	1	0	0	0	0	0	0
tr|Q5BH59|Q5BH59_EMENI	AN0121.2	Hydroxymethylbilane synthase OS=Emericella nidulans (strain FGSC A4 / ATCC 38163 / CBS 112.46 / NRRL 194 / M139) OX=227321 GN=AN0121.2 PE=3 SV=1	37.86	1	1	1	1	0	0	0	0
tr|Q5BGU4|Q5BGU4_EMENI	AN0236.2	Uncharacterized protein OS=Emericella nidulans (strain FGSC A4 / ATCC 38163 / CBS 112.46 / NRRL 194 / M139) OX=227321 GN=AN0236.2 PE=4 SV=1	116.3	1	1	0	0	0	0	0	0
tr|Q5AXS3|Q5AXS3_EMENI	AN6907.2	Tr-type G domain-containing protein OS=Emericella nidulans (strain FGSC A4 / ATCC 38163 / CBS 112.46 / NRRL 194 / M139) OX=227321 GN=AN6907.2 PE=4 SV=1	115.31	1	1	0	0	1	1	0	0
sp|Q5AXT6|PPIL2_EMENI	cyp8	Peptidyl-prolyl cis-trans isomerase-like 2 OS=Emericella nidulans (strain FGSC A4 / ATCC 38163 / CBS 112.46 / NRRL 194 / M139) OX=227321 GN=cyp8 PE=3 SV=1	64.06	1	1	1	1	0	0	0	0
tr|A0A1U8QUH2|A0A1U8QUH2_EMENI	AN7567.2	Uncharacterized protein OS=Emericella nidulans (strain FGSC A4 / ATCC 38163 / CBS 112.46 / NRRL 194 / M139) OX=227321 GN=AN7567.2 PE=4 SV=1	29.1	1	1	1	1	0	0	0	0
sp|Q5B2E9|P2OX_EMENI	p2ox	Pyranose 2-oxidase OS=Emericella nidulans (strain FGSC A4 / ATCC 38163 / CBS 112.46 / NRRL 194 / M139) OX=227321 GN=p2ox PE=3 SV=2	67.81	1	1	0	0	0	0	0	0
tr|Q96VQ7|Q96VQ7_EMEND		Serine palmitoyl CoA transferase subunit LCBA OS=Emericella nidulans OX=162425 PE=2 SV=1	55.98	1	1	0	0	0	0	0	0
tr|Q5B2A3|Q5B2A3_EMENI	ANIA_05327	Uncharacterized protein OS=Emericella nidulans (strain FGSC A4 / ATCC 38163 / CBS 112.46 / NRRL 194 / M139) OX=227321 GN=ANIA_05327 PE=4 SV=1	82.28	1	1	1	3	1	2	1	3
tr|C8VA50|C8VA50_EMENI	ANIA_08698	Actin-related protein 2/3 complex subunit 4 OS=Emericella nidulans (strain FGSC A4 / ATCC 38163 / CBS 112.46 / NRRL 194 / M139) OX=227321 GN=ANIA_08698 PE=3 SV=1	19.53	1	1	1	2	1	1	1	1
tr|A0A1U8QJG0|A0A1U8QJG0_EMENI	AN0711.2	Alpha-L-rhamnosidase OS=Emericella nidulans (strain FGSC A4 / ATCC 38163 / CBS 112.46 / NRRL 194 / M139) OX=227321 GN=AN0711.2 PE=4 SV=1	168.61	1	1	1	1	1	1	1	1
tr|C8V3S2|C8V3S2_EMENI	ANIA_11224	Nucleolar RNAse III, putative (AFU_orthologue AFUA_5G04440) OS=Emericella nidulans (strain FGSC A4 / ATCC 38163 / CBS 112.46 / NRRL 194 / M139) OX=227321 GN=ANIA_11224 PE=4 SV=1	39.6	1	1	0	0	1	1	1	1
tr|C8VNG1|C8VNG1_EMENI	ANIA_10296	Fumarate reductase OS=Emericella nidulans (strain FGSC A4 / ATCC 38163 / CBS 112.46 / NRRL 194 / M139) OX=227321 GN=ANIA_10296 PE=3 SV=1	51.86	1	1	1	1	1	1	1	1
sp|Q5B787|MTNB_EMENI	mde1	Methylthioribulose-1-phosphate dehydratase OS=Emericella nidulans (strain FGSC A4 / ATCC 38163 / CBS 112.46 / NRRL 194 / M139) OX=227321 GN=mde1 PE=3 SV=1	26.98	1	1	0	0	1	2	0	0
tr|Q5B614|Q5B614_EMENI	AN4016.2	Ubiquitin OS=Emericella nidulans (strain FGSC A4 / ATCC 38163 / CBS 112.46 / NRRL 194 / M139) OX=227321 GN=AN4016.2 PE=3 SV=1	14.93	1	1	1	1	1	1	1	1
sp|P08157|ALDH_EMENI	aldA	Aldehyde dehydrogenase OS=Emericella nidulans (strain FGSC A4 / ATCC 38163 / CBS 112.46 / NRRL 194 / M139) OX=227321 GN=aldA PE=3 SV=2	54.1	1	1	1	1	1	1	0	0
tr|Q5BBZ9|Q5BBZ9_EMENI	ANIA_01931	Stromal membrane-associated protein (AFU_orthologue AFUA_6G07830) OS=Emericella nidulans (strain FGSC A4 / ATCC 38163 / CBS 112.46 / NRRL 194 / M139) OX=227321 GN=ANIA_01931 PE=4 SV=1	58.83	1	1	1	1	1	1	1	1
tr|Q5BD35|Q5BD35_EMENI	AN1545.2	Protein phosphatase PP2A regulatory subunit B OS=Emericella nidulans (strain FGSC A4 / ATCC 38163 / CBS 112.46 / NRRL 194 / M139) OX=227321 GN=AN1545.2 PE=3 SV=1	55.94	1	1	1	2	1	1	1	1
tr|C8VAT2|C8VAT2_EMENI	ANIA_04742	Translation machinery-associated protein 22 OS=Emericella nidulans (strain FGSC A4 / ATCC 38163 / CBS 112.46 / NRRL 194 / M139) OX=227321 GN=ANIA_04742 PE=3 SV=1	13.06	1	1	1	1	1	1	1	1
tr|A0A1U8QN59|A0A1U8QN59_EMENI	AN6921.2	CS domain-containing protein OS=Emericella nidulans (strain FGSC A4 / ATCC 38163 / CBS 112.46 / NRRL 194 / M139) OX=227321 GN=AN6921.2 PE=4 SV=1	23.36	1	1	1	1	1	1	1	1
tr|Q5B745|Q5B745_EMENI	ANIA_03635	Uncharacterized protein OS=Emericella nidulans (strain FGSC A4 / ATCC 38163 / CBS 112.46 / NRRL 194 / M139) OX=227321 GN=ANIA_03635 PE=3 SV=1	38.8	1	1	1	1	1	1	1	1
tr|C8VFT3|C8VFT3_EMENI	ANIA_10712	H/ACA ribonucleoprotein complex subunit OS=Emericella nidulans (strain FGSC A4 / ATCC 38163 / CBS 112.46 / NRRL 194 / M139) OX=227321 GN=ANIA_10712 PE=3 SV=1	20.12	1	1	1	1	1	1	1	1
tr|A0A0A0QK94|A0A0A0QK94_EMEND	tef-1-alpha	Translation elongation factor 1-alpha (Fragment) OS=Emericella nidulans OX=162425 GN=tef-1-alpha PE=4 SV=1	21.54	1	1	1	1	1	1	1	1
tr|Q5B4R0|Q5B4R0_EMENI	AN4470.2	Protein-synthesizing GTPase OS=Emericella nidulans (strain FGSC A4 / ATCC 38163 / CBS 112.46 / NRRL 194 / M139) OX=227321 GN=AN4470.2 PE=4 SV=1	56.04	1	1	1	1	1	1	1	1
tr|Q5AYV8|Q5AYV8_EMENI	ANIA_06522	Putative transferase CAF17, mitochondrial OS=Emericella nidulans (strain FGSC A4 / ATCC 38163 / CBS 112.46 / NRRL 194 / M139) OX=227321 GN=ANIA_06522 PE=3 SV=1	66.03	1	1	1	1	1	1	1	1
tr|C8VB91|C8VB91_EMENI	ANIA_06973	C-4 methyl sterol oxidase Erg25, putative (AFU_orthologue AFUA_4G04820) OS=Emericella nidulans (strain FGSC A4 / ATCC 38163 / CBS 112.46 / NRRL 194 / M139) OX=227321 GN=ANIA_06973 PE=4 SV=1	35.4	1	1	1	1	1	1	1	1
tr|C8V9V1|C8V9V1_EMENI	ANIA_04869	Proteasome subunit alpha type OS=Emericella nidulans (strain FGSC A4 / ATCC 38163 / CBS 112.46 / NRRL 194 / M139) OX=227321 GN=ANIA_04869 PE=3 SV=1	27.82	1	1	1	1	1	1	1	1
tr|C8VMF2|C8VMF2_EMENI	ANIA_10198	Oligopeptidase family protein (AFU_orthologue AFUA_8G04730) OS=Emericella nidulans (strain FGSC A4 / ATCC 38163 / CBS 112.46 / NRRL 194 / M139) OX=227321 GN=ANIA_10198 PE=4 SV=1	79.84	1	1	1	1	1	2	1	1
tr|A0A1U8QQ98|A0A1U8QQ98_EMENI	AN7701.2	Uncharacterized protein OS=Emericella nidulans (strain FGSC A4 / ATCC 38163 / CBS 112.46 / NRRL 194 / M139) OX=227321 GN=AN7701.2 PE=3 SV=1	11.92	1	1	1	1	1	1	1	1
tr|C8VUJ2|C8VUJ2_EMENI	ANIA_00262	60S ribosomal protein L12 (AFU_orthologue AFUA_1G03390) OS=Emericella nidulans (strain FGSC A4 / ATCC 38163 / CBS 112.46 / NRRL 194 / M139) OX=227321 GN=ANIA_00262 PE=3 SV=1	17.9	1	1	1	1	1	1	1	1
sp|P23750|H41_EMENI	hhfA	Histone H4.1 OS=Emericella nidulans (strain FGSC A4 / ATCC 38163 / CBS 112.46 / NRRL 194 / M139) OX=227321 GN=hhfA PE=3 SV=2	11.35	1	1	1	1	1	1	1	1
tr|C8V743|C8V743_EMENI	ANIA_08183	Small nucleolar ribonucleoprotein complex subunit (Pwp2), putative (AFU_orthologue AFUA_5G03090) OS=Emericella nidulans (strain FGSC A4 / ATCC 38163 / CBS 112.46 / NRRL 194 / M139) OX=227321 GN=ANIA_08183 PE=3 SV=1	93.38	1	1	1	1	1	1	1	1
tr|A0A1U8QKN1|A0A1U8QKN1_EMENI	AN6261.2	Uncharacterized protein OS=Emericella nidulans (strain FGSC A4 / ATCC 38163 / CBS 112.46 / NRRL 194 / M139) OX=227321 GN=AN6261.2 PE=4 SV=1	259.65	1	1	1	1	1	1	1	1
tr|Q5ARJ4|Q5ARJ4_EMENI	ANIA_09086	Trafficking protein particle complex subunit BET3 OS=Emericella nidulans (strain FGSC A4 / ATCC 38163 / CBS 112.46 / NRRL 194 / M139) OX=227321 GN=ANIA_09086 PE=3 SV=1	21.32	1	1	1	1	1	1	1	1
tr|Q5B3Z1|Q5B3Z1_EMENI	ANIA_04739	Phosphoribosylaminoimidazole-succinocarboxamide synthase OS=Emericella nidulans (strain FGSC A4 / ATCC 38163 / CBS 112.46 / NRRL 194 / M139) OX=227321 GN=ANIA_04739 PE=3 SV=1	33.7	1	1	1	1	1	1	1	1
tr|Q5B3Q2|Q5B3Q2_EMENI	AN4828.2	Zn(2)-C6 fungal-type domain-containing protein OS=Emericella nidulans (strain FGSC A4 / ATCC 38163 / CBS 112.46 / NRRL 194 / M139) OX=227321 GN=AN4828.2 PE=4 SV=1	120.96	1	1	1	1	1	1	1	1
sp|Q5B5W1|PIN4_EMENI	pin4	Peptidyl-prolyl cis-trans isomerase pin4 OS=Emericella nidulans (strain FGSC A4 / ATCC 38163 / CBS 112.46 / NRRL 194 / M139) OX=227321 GN=pin4 PE=3 SV=1	13.89	1	1	0	0	1	1	1	1
tr|Q5AS61|Q5AS61_EMENI	ANIA_08869	Cytosine deaminase-uracil phosphoribosyltransferase fusion protein (AFU_orthologue AFUA_5G05460) OS=Emericella nidulans (strain FGSC A4 / ATCC 38163 / CBS 112.46 / NRRL 194 / M139) OX=227321 GN=ANIA_08869 PE=4 SV=1	27.52	1	1	0	0	1	1	1	1
tr|C8VMC2|C8VMC2_EMENI	ANIA_11303	ATP synthase subunit e, mitochondrial OS=Emericella nidulans (strain FGSC A4 / ATCC 38163 / CBS 112.46 / NRRL 194 / M139) OX=227321 GN=ANIA_11303 PE=3 SV=1	10.27	1	1	0	0	1	1	1	1
tr|Q5AUL7|Q5AUL7_EMENI	ANIA_08013	20S cyclosome subunit (APC8), putative (AFU_orthologue AFUA_5G02440) OS=Emericella nidulans (strain FGSC A4 / ATCC 38163 / CBS 112.46 / NRRL 194 / M139) OX=227321 GN=ANIA_08013 PE=4 SV=1	76.68	1	1	1	1	1	1	1	1
tr|Q5AZE9|Q5AZE9_EMENI	ANIA_06331	CCCH zinc finger and RRM domain protein (AFU_orthologue AFUA_2G13540) OS=Emericella nidulans (strain FGSC A4 / ATCC 38163 / CBS 112.46 / NRRL 194 / M139) OX=227321 GN=ANIA_06331 PE=4 SV=1	79.98	1	1	0	0	1	1	1	1
tr|Q5B616|Q5B616_EMENI	AN4014.2	DAO domain-containing protein OS=Emericella nidulans (strain FGSC A4 / ATCC 38163 / CBS 112.46 / NRRL 194 / M139) OX=227321 GN=AN4014.2 PE=3 SV=1	119.15	1	1	0	0	1	1	0	0
tr|C8V998|C8V998_EMENI	ANIA_04297	NADH-ubiquinone oxidoreductase subunit B, putative (AFU_orthologue AFUA_4G05860) OS=Emericella nidulans (strain FGSC A4 / ATCC 38163 / CBS 112.46 / NRRL 194 / M139) OX=227321 GN=ANIA_04297 PE=3 SV=1	25.7	1	1	1	1	0	0	1	1
tr|C8VMU3|C8VMU3_EMENI	ANIA_10280	Transcription elongation factor SPT4 OS=Emericella nidulans (strain FGSC A4 / ATCC 38163 / CBS 112.46 / NRRL 194 / M139) OX=227321 GN=ANIA_10280 PE=3 SV=1	13.19	1	1	1	1	1	1	0	0
tr|G5EB04|G5EB04_EMENI	ANIA_03793	Serine/threonine-protein phosphatase OS=Emericella nidulans (strain FGSC A4 / ATCC 38163 / CBS 112.46 / NRRL 194 / M139) OX=227321 GN=ANIA_03793 PE=3 SV=1	55.94	1	1	0	0	1	1	1	1
tr|Q5B4R2|Q5B4R2_EMENI	AN4468.2	Uncharacterized protein OS=Emericella nidulans (strain FGSC A4 / ATCC 38163 / CBS 112.46 / NRRL 194 / M139) OX=227321 GN=AN4468.2 PE=3 SV=1	14.87	1	1	0	0	1	1	1	1
tr|C8V202|C8V202_EMENI	ANIA_06202	60S ribosomal protein L3 OS=Emericella nidulans (strain FGSC A4 / ATCC 38163 / CBS 112.46 / NRRL 194 / M139) OX=227321 GN=ANIA_06202 PE=3 SV=1	44.38	1	1	1	1	0	0	1	1
sp|Q5BBX9|RU1C_EMENI	AN1951	U1 small nuclear ribonucleoprotein C OS=Emericella nidulans (strain FGSC A4 / ATCC 38163 / CBS 112.46 / NRRL 194 / M139) OX=227321 GN=AN1951 PE=3 SV=2	23.44	1	1	1	2	1	1	0	0
tr|A0A1U8QQG2|A0A1U8QQG2_EMENI	AN7617.2	Uncharacterized protein OS=Emericella nidulans (strain FGSC A4 / ATCC 38163 / CBS 112.46 / NRRL 194 / M139) OX=227321 GN=AN7617.2 PE=4 SV=1	8.44	1	1	1	1	1	1	1	1
tr|C8VM83|C8VM83_EMENI	ANIA_02149	CCT-alpha OS=Emericella nidulans (strain FGSC A4 / ATCC 38163 / CBS 112.46 / NRRL 194 / M139) OX=227321 GN=ANIA_02149 PE=3 SV=1	61.86	1	1	0	0	1	1	1	1
tr|A0A1U8QU15|A0A1U8QU15_EMENI	AN1163.2	Uncharacterized protein OS=Emericella nidulans (strain FGSC A4 / ATCC 38163 / CBS 112.46 / NRRL 194 / M139) OX=227321 GN=AN1163.2 PE=3 SV=1	88.59	1	1	0	0	1	1	1	1
tr|C8VU45|C8VU45_EMENI	ANIA_01019	SCF ubiquitin ligase complex subunit CulA, putative (AFU_orthologue AFUA_1G12960) OS=Emericella nidulans (strain FGSC A4 / ATCC 38163 / CBS 112.46 / NRRL 194 / M139) OX=227321 GN=ANIA_01019 PE=3 SV=1	88.81	1	1	1	1	1	1	1	1
tr|C8VSI5|C8VSI5_EMENI	ANIA_01256	RNase L inhibitor of the ABC superfamily, putative (AFU_orthologue AFUA_1G10310) OS=Emericella nidulans (strain FGSC A4 / ATCC 38163 / CBS 112.46 / NRRL 194 / M139) OX=227321 GN=ANIA_01256 PE=4 SV=1	63.88	1	1	0	0	1	2	0	0
tr|A0A5P8KP92|A0A5P8KP92_EMEND	BT	Beta-tubulin (Fragment) OS=Emericella nidulans OX=162425 GN=BT PE=3 SV=1	7.26	1	1	1	1	1	1	1	1
tr|Q5AVZ2|Q5AVZ2_EMENI	ANIA_07538	ATP-dependent DNA helicase (Eurofung) OS=Emericella nidulans (strain FGSC A4 / ATCC 38163 / CBS 112.46 / NRRL 194 / M139) OX=227321 GN=ANIA_07538 PE=4 SV=1	127.12	1	1	0	0	1	1	1	1
tr|C8VBV2|C8VBV2_EMENI	ANIA_10966	Sm protein F OS=Emericella nidulans (strain FGSC A4 / ATCC 38163 / CBS 112.46 / NRRL 194 / M139) OX=227321 GN=ANIA_10966 PE=3 SV=1	9.99	1	1	1	1	1	1	0	0
tr|Q9HES9|Q9HES9_EMEND	kinA	Kinesin-like protein OS=Emericella nidulans OX=162425 GN=kinA PE=3 SV=1	103.24	1	1	1	1	0	0	1	1
tr|O59946|O59946_EMEND	sodVIC	Coatomer subunit alpha OS=Emericella nidulans OX=162425 GN=sodVIC PE=2 SV=1	134.56	1	1	1	1	1	1	1	1
tr|Q5BAE6|Q5BAE6_EMENI	AN2484.2	Profilin OS=Emericella nidulans (strain FGSC A4 / ATCC 38163 / CBS 112.46 / NRRL 194 / M139) OX=227321 GN=AN2484.2 PE=3 SV=1	28.06	1	1	1	1	1	1	0	0
tr|A0A1U8QRS0|A0A1U8QRS0_EMENI	AN6288.2	MOB1_NEUCR Probable maintenance of ploidy protein mob1 OS=Emericella nidulans (strain FGSC A4 / ATCC 38163 / CBS 112.46 / NRRL 194 / M139) OX=227321 GN=AN6288.2 PE=4 SV=1	25.12	1	1	1	1	1	1	1	1
tr|A0A1U8QFN3|A0A1U8QFN3_EMENI	AN7475.2	YL1_C domain-containing protein OS=Emericella nidulans (strain FGSC A4 / ATCC 38163 / CBS 112.46 / NRRL 194 / M139) OX=227321 GN=AN7475.2 PE=3 SV=1	85.09	1	1	0	0	1	1	1	1
tr|Q5BE78|Q5BE78_EMENI	AN1152.2	Uncharacterized protein OS=Emericella nidulans (strain FGSC A4 / ATCC 38163 / CBS 112.46 / NRRL 194 / M139) OX=227321 GN=AN1152.2 PE=4 SV=1	19.07	1	1	1	1	1	1	0	0
tr|A0A1U8QFV4|A0A1U8QFV4_EMENI	AN2928.2	Uncharacterized protein OS=Emericella nidulans (strain FGSC A4 / ATCC 38163 / CBS 112.46 / NRRL 194 / M139) OX=227321 GN=AN2928.2 PE=4 SV=1	73.75	1	1	0	0	1	1	1	1
tr|C8V7D3|C8V7D3_EMENI	ANIA_10440	NADH-ubiquinone oxidoreductase 39 kDa subunit, putative (AFU_orthologue AFUA_6G12790) OS=Emericella nidulans (strain FGSC A4 / ATCC 38163 / CBS 112.46 / NRRL 194 / M139) OX=227321 GN=ANIA_10440 PE=4 SV=1	43.57	1	1	0	0	0	0	1	1
tr|Q5B559|Q5B559_EMENI	AN4321.2	Uncharacterized protein OS=Emericella nidulans (strain FGSC A4 / ATCC 38163 / CBS 112.46 / NRRL 194 / M139) OX=227321 GN=AN4321.2 PE=4 SV=1	130.35	1	1	1	1	1	1	0	0
tr|Q5B4G2|Q5B4G2_EMENI	AN4568.2	LMWPc domain-containing protein OS=Emericella nidulans (strain FGSC A4 / ATCC 38163 / CBS 112.46 / NRRL 194 / M139) OX=227321 GN=AN4568.2 PE=4 SV=1	50.23	1	1	0	0	1	2	1	1
tr|Q5AXK7|Q5AXK7_EMENI	AN6973.2	Fatty acid hydroxylase domain-containing protein OS=Emericella nidulans (strain FGSC A4 / ATCC 38163 / CBS 112.46 / NRRL 194 / M139) OX=227321 GN=AN6973.2 PE=4 SV=1	43.11	1	1	0	0	1	1	1	1
tr|Q5AWA7|Q5AWA7_EMENI	AN7423.2	Replication protein A subunit OS=Emericella nidulans (strain FGSC A4 / ATCC 38163 / CBS 112.46 / NRRL 194 / M139) OX=227321 GN=AN7423.2 PE=3 SV=1	67.32	1	1	1	1	1	1	0	0
tr|A0A1U8QJ11|A0A1U8QJ11_EMENI	AN2761.2	UBC1_COLGL Ubiquitin-conjugating enzyme E2-16 kDa (Ubiquitin-protein ligase) (Ubiquitin carrier protein) (Colletotrichum hard-surface-induced protein 1) OS=Emericella nidulans (strain FGSC A4 / ATCC 38163 / CBS 112.46 / NRRL 194 / M139) OX=227321 GN=AN2761.2 PE=3 SV=1	16.51	1	1	0	0	1	1	1	1
tr|A0A1U8QWF1|A0A1U8QWF1_EMENI	AN8809.2	Uncharacterized protein OS=Emericella nidulans (strain FGSC A4 / ATCC 38163 / CBS 112.46 / NRRL 194 / M139) OX=227321 GN=AN8809.2 PE=4 SV=1	87.86	1	1	0	0	1	1	0	0
tr|H9D0P2|H9D0P2_EMENI	ANID_20011	NADH-ubiquinone oxidoreductase chain 6 OS=Emericella nidulans (strain FGSC A4 / ATCC 38163 / CBS 112.46 / NRRL 194 / M139) OX=227321 GN=ANID_20011 PE=3 SV=1	25.36	1	1	1	1	0	0	1	1
sp|P40920|HSP30_EMENI	hsp30	30 kDa heat shock protein OS=Emericella nidulans (strain FGSC A4 / ATCC 38163 / CBS 112.46 / NRRL 194 / M139) OX=227321 GN=hsp30 PE=2 SV=1	20.27	1	2	0	0	1	1	0	0
tr|C8V4P5|C8V4P5_EMENI	ANIA_04168	DUF500 and SH3 domain protein (AFU_orthologue AFUA_6G07880) OS=Emericella nidulans (strain FGSC A4 / ATCC 38163 / CBS 112.46 / NRRL 194 / M139) OX=227321 GN=ANIA_04168 PE=3 SV=1	44.22	1	1	1	1	1	1	0	0
tr|H9D0N9|H9D0N9_EMENI	ANID_20008	NADH-ubiquinone oxidoreductase chain 4 OS=Emericella nidulans (strain FGSC A4 / ATCC 38163 / CBS 112.46 / NRRL 194 / M139) OX=227321 GN=ANID_20008 PE=3 SV=1	54.43	1	1	0	0	1	1	1	1
tr|A0A1U8QXK1|A0A1U8QXK1_EMENI	AN6348.2	Uncharacterized protein OS=Emericella nidulans (strain FGSC A4 / ATCC 38163 / CBS 112.46 / NRRL 194 / M139) OX=227321 GN=AN6348.2 PE=4 SV=1	21.08	1	1	1	1	1	1	1	1
tr|Q5B2Z3|Q5B2Z3_EMENI	AN5087.2	Uncharacterized protein OS=Emericella nidulans (strain FGSC A4 / ATCC 38163 / CBS 112.46 / NRRL 194 / M139) OX=227321 GN=AN5087.2 PE=4 SV=1	41.68	1	1	1	1	0	0	1	1
tr|Q5BA52|Q5BA52_EMENI	AN2578.2	HEME_HALOPEROXIDASE domain-containing protein OS=Emericella nidulans (strain FGSC A4 / ATCC 38163 / CBS 112.46 / NRRL 194 / M139) OX=227321 GN=AN2578.2 PE=4 SV=1	29.61	1	2	0	0	0	0	0	0
tr|Q5B4T1|Q5B4T1_EMENI	ANIA_04449	Proteasome endopeptidase complex OS=Emericella nidulans (strain FGSC A4 / ATCC 38163 / CBS 112.46 / NRRL 194 / M139) OX=227321 GN=ANIA_04449 PE=4 SV=1	21.09	1	1	0	0	0	0	1	1
tr|A0A1U8QG30|A0A1U8QG30_EMENI	AN1950.2	TRP_N domain-containing protein OS=Emericella nidulans (strain FGSC A4 / ATCC 38163 / CBS 112.46 / NRRL 194 / M139) OX=227321 GN=AN1950.2 PE=3 SV=1	79.42	1	1	0	0	0	0	0	0
tr|Q5AQD3|Q5AQD3_EMENI	ANIA_09497	HAD superfamily hydrolase, putative (AFU_orthologue AFUA_6G10760) OS=Emericella nidulans (strain FGSC A4 / ATCC 38163 / CBS 112.46 / NRRL 194 / M139) OX=227321 GN=ANIA_09497 PE=4 SV=1	32.6	1	1	0	0	1	1	1	1
tr|A0A1U8QTZ0|A0A1U8QTZ0_EMENI	AN4223.2	Uncharacterized protein OS=Emericella nidulans (strain FGSC A4 / ATCC 38163 / CBS 112.46 / NRRL 194 / M139) OX=227321 GN=AN4223.2 PE=4 SV=1	267.01	1	2	0	0	1	1	0	0
tr|A0A1U8QYL7|A0A1U8QYL7_EMENI	AN2971.2	Uncharacterized protein OS=Emericella nidulans (strain FGSC A4 / ATCC 38163 / CBS 112.46 / NRRL 194 / M139) OX=227321 GN=AN2971.2 PE=4 SV=1	48.63	1	1	0	0	0	0	0	0
tr|Q5B5B8|Q5B5B8_EMENI	AN4262.2	Glyco_transf_20 domain-containing protein OS=Emericella nidulans (strain FGSC A4 / ATCC 38163 / CBS 112.46 / NRRL 194 / M139) OX=227321 GN=AN4262.2 PE=3 SV=1	140.01	1	1	0	0	1	1	0	0
tr|A0A1U8QZ30|A0A1U8QZ30_EMENI	AN3987.2	Uncharacterized protein OS=Emericella nidulans (strain FGSC A4 / ATCC 38163 / CBS 112.46 / NRRL 194 / M139) OX=227321 GN=AN3987.2 PE=4 SV=1	65.41	1	1	0	0	1	1	0	0
tr|Q5B4K5|Q5B4K5_EMENI	ANIA_04525	Cytochrome c subunit Vb, putative (AFU_orthologue AFUA_2G03010) OS=Emericella nidulans (strain FGSC A4 / ATCC 38163 / CBS 112.46 / NRRL 194 / M139) OX=227321 GN=ANIA_04525 PE=4 SV=1	22.01	1	1	0	0	0	0	1	1
tr|A0A1U8QFG3|A0A1U8QFG3_EMENI	AN8878.2	Ditrans,polycis-polyprenyl diphosphate synthase ((2E,6E)-farnesyldiphosphate specific) OS=Emericella nidulans (strain FGSC A4 / ATCC 38163 / CBS 112.46 / NRRL 194 / M139) OX=227321 GN=AN8878.2 PE=3 SV=1	39.94	1	1	0	0	1	1	1	1
tr|Q5B289|Q5B289_EMENI	AN5341.2	Uncharacterized protein OS=Emericella nidulans (strain FGSC A4 / ATCC 38163 / CBS 112.46 / NRRL 194 / M139) OX=227321 GN=AN5341.2 PE=4 SV=1	22.08	1	1	1	1	0	0	0	0
tr|C8VBV1|C8VBV1_EMENI	ANIA_10965	DUF866 domain protein (AFU_orthologue AFUA_2G15510) OS=Emericella nidulans (strain FGSC A4 / ATCC 38163 / CBS 112.46 / NRRL 194 / M139) OX=227321 GN=ANIA_10965 PE=4 SV=1	18.26	1	1	1	1	0	0	0	0
tr|A0A1U8QX29|A0A1U8QX29_EMENI	AN5020.2	Uncharacterized protein OS=Emericella nidulans (strain FGSC A4 / ATCC 38163 / CBS 112.46 / NRRL 194 / M139) OX=227321 GN=AN5020.2 PE=3 SV=1	20.6	1	1	0	0	1	1	0	0
tr|C8V5C9|C8V5C9_EMENI	ANIA_04081	Cysteine dioxygenase OS=Emericella nidulans (strain FGSC A4 / ATCC 38163 / CBS 112.46 / NRRL 194 / M139) OX=227321 GN=ANIA_04081 PE=3 SV=1	23.9	1	1	0	0	0	0	1	1
tr|Q5AWN4|Q5AWN4_EMENI	ANIA_07296	BimD protein OS=Emericella nidulans (strain FGSC A4 / ATCC 38163 / CBS 112.46 / NRRL 194 / M139) OX=227321 GN=ANIA_07296 PE=4 SV=1	166.17	1	1	1	1	0	0	0	0
tr|Q5B4Y1|Q5B4Y1_EMENI	AN4399.2	UBC core domain-containing protein OS=Emericella nidulans (strain FGSC A4 / ATCC 38163 / CBS 112.46 / NRRL 194 / M139) OX=227321 GN=AN4399.2 PE=3 SV=1	18.87	1	1	1	1	0	0	0	0
tr|C8VUC5|C8VUC5_EMENI	ANIA_00278	60S ribosomal protein L29 OS=Emericella nidulans (strain FGSC A4 / ATCC 38163 / CBS 112.46 / NRRL 194 / M139) OX=227321 GN=ANIA_00278 PE=3 SV=1	7.51	1	1	0	0	0	0	0	0
sp|Q5AYT1|MED6_EMENI	med6	Mediator of RNA polymerase II transcription subunit 6 OS=Emericella nidulans (strain FGSC A4 / ATCC 38163 / CBS 112.46 / NRRL 194 / M139) OX=227321 GN=med6 PE=3 SV=2	35.13	1	1	0	0	1	1	0	0
tr|Q5AXX9|Q5AXX9_EMENI	AN6851.2	Uncharacterized protein OS=Emericella nidulans (strain FGSC A4 / ATCC 38163 / CBS 112.46 / NRRL 194 / M139) OX=227321 GN=AN6851.2 PE=4 SV=1	64.41	1	1	0	0	1	1	1	1
tr|A0A1U8QYJ4|A0A1U8QYJ4_EMENI	AN2440.2	D-ribose-5-phosphate ketol-isomerase OS=Emericella nidulans (strain FGSC A4 / ATCC 38163 / CBS 112.46 / NRRL 194 / M139) OX=227321 GN=AN2440.2 PE=3 SV=1	28.62	1	1	1	1	0	0	0	0
tr|Q5AWM7|Q5AWM7_EMENI	ANIA_07303	DDT domain protein (AFU_orthologue AFUA_2G16780) OS=Emericella nidulans (strain FGSC A4 / ATCC 38163 / CBS 112.46 / NRRL 194 / M139) OX=227321 GN=ANIA_07303 PE=4 SV=1	109.29	1	1	0	0	0	0	0	0
tr|B5B518|B5B518_EMEND	ssnF	SsnF (Fragment) OS=Emericella nidulans OX=162425 GN=ssnF PE=2 SV=1	39.17	1	1	1	1	0	0	0	0
tr|C8VT00|C8VT00_EMENI	ANIA_01193	Succinyl-CoA synthetase subunit alpha, putative (AFU_orthologue AFUA_1G10830) OS=Emericella nidulans (strain FGSC A4 / ATCC 38163 / CBS 112.46 / NRRL 194 / M139) OX=227321 GN=ANIA_01193 PE=4 SV=1	75.32	1	1	1	1	0	0	1	1
tr|C8VB77|C8VB77_EMENI	ANIA_07028	Uncharacterized protein OS=Emericella nidulans (strain FGSC A4 / ATCC 38163 / CBS 112.46 / NRRL 194 / M139) OX=227321 GN=ANIA_07028 PE=3 SV=1	74.19	1	1	0	0	0	0	1	1
sp|Q9Y7B3|DOP1_EMENI	dop1	Protein dopey OS=Emericella nidulans (strain FGSC A4 / ATCC 38163 / CBS 112.46 / NRRL 194 / M139) OX=227321 GN=dop1 PE=1 SV=1	207.12	1	2	0	0	0	0	0	0
tr|Q5BGP9|Q5BGP9_EMENI	ANIA_00281	Mitotic check point protein (Bub2), putative (AFU_orthologue AFUA_1G02940) OS=Emericella nidulans (strain FGSC A4 / ATCC 38163 / CBS 112.46 / NRRL 194 / M139) OX=227321 GN=ANIA_00281 PE=4 SV=1	50.37	1	1	0	0	0	0	0	0
tr|A0A1U8QL96|A0A1U8QL96_EMENI	AN4160.2	Mediator of RNA polymerase II transcription subunit 1 OS=Emericella nidulans (strain FGSC A4 / ATCC 38163 / CBS 112.46 / NRRL 194 / M139) OX=227321 GN=AN4160.2 PE=3 SV=1	81.75	1	1	0	0	1	1	0	0
tr|A0A0C5L0G4|A0A0C5L0G4_EMEND	tef-1-alpha	Translation elongation factor 1-alpha (Fragment) OS=Emericella nidulans OX=162425 GN=tef-1-alpha PE=4 SV=1	23.87	1	1	1	1	0	0	0	0
tr|C8V680|C8V680_EMENI	ANIA_08065	Actin-related protein 2/3 complex subunit 3 OS=Emericella nidulans (strain FGSC A4 / ATCC 38163 / CBS 112.46 / NRRL 194 / M139) OX=227321 GN=ANIA_08065 PE=3 SV=1	21.15	1	1	0	0	0	0	1	1
tr|Q5AWQ2|Q5AWQ2_EMENI	ANIA_07278	Glutamate decarboxylase OS=Emericella nidulans (strain FGSC A4 / ATCC 38163 / CBS 112.46 / NRRL 194 / M139) OX=227321 GN=ANIA_07278 PE=3 SV=1	58.56	1	1	0	0	1	1	0	0
tr|Q5B8N4|Q5B8N4_EMENI	AN3096.2	Methyltransf_25 domain-containing protein OS=Emericella nidulans (strain FGSC A4 / ATCC 38163 / CBS 112.46 / NRRL 194 / M139) OX=227321 GN=AN3096.2 PE=4 SV=1	62.89	1	1	0	0	0	0	0	0
tr|Q5BFG3|Q5BFG3_EMENI	ANIA_00717	Histidinol-phosphate aminotransferase (Eurofung) OS=Emericella nidulans (strain FGSC A4 / ATCC 38163 / CBS 112.46 / NRRL 194 / M139) OX=227321 GN=ANIA_00717 PE=3 SV=1	48.4	1	1	1	1	0	0	0	0
tr|Q5B0X8|Q5B0X8_EMENI	ANIA_05802	Putative RNA binding protein SwoK (Eurofung) OS=Emericella nidulans (strain FGSC A4 / ATCC 38163 / CBS 112.46 / NRRL 194 / M139) OX=227321 GN=ANIA_05802 PE=4 SV=1	26.79	1	1	0	0	0	0	1	1
tr|A0A1U8QM00|A0A1U8QM00_EMENI	AN6868.2	SUN domain-containing protein OS=Emericella nidulans (strain FGSC A4 / ATCC 38163 / CBS 112.46 / NRRL 194 / M139) OX=227321 GN=AN6868.2 PE=4 SV=1	67.56	1	1	0	0	0	0	0	0
tr|Q5B2F2|Q5B2F2_EMENI	ANIA_05278	ATP-dependent DNA helicase OS=Emericella nidulans (strain FGSC A4 / ATCC 38163 / CBS 112.46 / NRRL 194 / M139) OX=227321 GN=ANIA_05278 PE=3 SV=1	178.24	1	1	0	0	0	0	0	0
tr|A0A1U8QKY6|A0A1U8QKY6_EMENI	AN4435.2	Uncharacterized protein OS=Emericella nidulans (strain FGSC A4 / ATCC 38163 / CBS 112.46 / NRRL 194 / M139) OX=227321 GN=AN4435.2 PE=4 SV=1	109.1	1	1	0	0	1	1	0	0
tr|A0A1U8QMB7|A0A1U8QMB7_EMENI	AN3481.2	CVNH domain-containing protein OS=Emericella nidulans (strain FGSC A4 / ATCC 38163 / CBS 112.46 / NRRL 194 / M139) OX=227321 GN=AN3481.2 PE=4 SV=1	11.81	1	1	0	0	0	0	0	0
tr|Q5AUH7|Q5AUH7_EMENI	ANIA_08053	Inositol polyphosphate phosphatase, putative (AFU_orthologue AFUA_5G02140) OS=Emericella nidulans (strain FGSC A4 / ATCC 38163 / CBS 112.46 / NRRL 194 / M139) OX=227321 GN=ANIA_08053 PE=4 SV=1	130.13	1	1	0	0	0	0	0	0
tr|C8V1U5|C8V1U5_EMENI	ANIA_06208	Uncharacterized protein OS=Emericella nidulans (strain FGSC A4 / ATCC 38163 / CBS 112.46 / NRRL 194 / M139) OX=227321 GN=ANIA_06208 PE=4 SV=1	45.41	1	1	0	0	0	0	1	1
tr|A0A1U8QGJ0|A0A1U8QGJ0_EMENI	AN1324.2	AIP3 domain-containing protein OS=Emericella nidulans (strain FGSC A4 / ATCC 38163 / CBS 112.46 / NRRL 194 / M139) OX=227321 GN=AN1324.2 PE=4 SV=1	107.48	1	1	0	0	0	0	0	0
tr|A0A1U8QFI2|A0A1U8QFI2_EMENI	AN1119.2	Uncharacterized protein OS=Emericella nidulans (strain FGSC A4 / ATCC 38163 / CBS 112.46 / NRRL 194 / M139) OX=227321 GN=AN1119.2 PE=4 SV=1	7.71	1	1	0	0	1	1	0	0
tr|C8V1V3|C8V1V3_EMENI	ANIA_06717	Malate dehydrogenase OS=Emericella nidulans (strain FGSC A4 / ATCC 38163 / CBS 112.46 / NRRL 194 / M139) OX=227321 GN=ANIA_06717 PE=3 SV=1	35.72	1	1	0	0	0	0	0	0
tr|Q5AYN7|Q5AYN7_EMENI	ANIA_06593	Uncharacterized protein OS=Emericella nidulans (strain FGSC A4 / ATCC 38163 / CBS 112.46 / NRRL 194 / M139) OX=227321 GN=ANIA_06593 PE=4 SV=1	12.99	1	1	0	0	0	0	0	0
tr|Q5B950|Q5B950_EMENI	ANIA_02930	Fumarylacetoacetate hydrolase family protein (AFU_orthologue AFUA_3G08140) OS=Emericella nidulans (strain FGSC A4 / ATCC 38163 / CBS 112.46 / NRRL 194 / M139) OX=227321 GN=ANIA_02930 PE=3 SV=1	25.44	1	1	0	0	1	1	0	0
tr|C8VUX0|C8VUX0_EMENI	ANIA_00192	DNA-directed RNA polymerases I, II, and III subunit RPABC3 OS=Emericella nidulans (strain FGSC A4 / ATCC 38163 / CBS 112.46 / NRRL 194 / M139) OX=227321 GN=ANIA_00192 PE=3 SV=1	16.08	1	1	0	0	0	0	0	0
tr|C8V3Q7|C8V3Q7_EMENI	ANIA_08285	[RNA-polymerase]-subunit kinase OS=Emericella nidulans (strain FGSC A4 / ATCC 38163 / CBS 112.46 / NRRL 194 / M139) OX=227321 GN=ANIA_08285 PE=3 SV=1	33.5	1	1	0	0	0	0	1	1
tr|C8V993|C8V993_EMENI	ANIA_04301	Disrupter of telomere silencing protein Dot5, putative (AFU_orthologue AFUA_4G05915) OS=Emericella nidulans (strain FGSC A4 / ATCC 38163 / CBS 112.46 / NRRL 194 / M139) OX=227321 GN=ANIA_04301 PE=4 SV=1	26.04	1	1	0	0	0	0	0	0
tr|C8VIP2|C8VIP2_EMENI	ANIA_03080	Vesicle coat complex COPII, subunit Sec24 family protein, putative (Eurofung) OS=Emericella nidulans (strain FGSC A4 / ATCC 38163 / CBS 112.46 / NRRL 194 / M139) OX=227321 GN=ANIA_03080 PE=4 SV=1	112.18	1	1	0	0	1	1	0	0
tr|Q5BC22|Q5BC22_EMENI	ANIA_01908	Copper transport protein 86 OS=Emericella nidulans (strain FGSC A4 / ATCC 38163 / CBS 112.46 / NRRL 194 / M139) OX=227321 GN=ANIA_01908 PE=3 SV=1	101.88	1	1	0	0	0	0	1	1
tr|A0A1U8QG07|A0A1U8QG07_EMENI	AN7636.2	PKS_ER domain-containing protein OS=Emericella nidulans (strain FGSC A4 / ATCC 38163 / CBS 112.46 / NRRL 194 / M139) OX=227321 GN=AN7636.2 PE=4 SV=1	37.9	1	1	0	0	0	0	0	0
sp|Q5B3C8|NST1_EMENI	nst1	Stress response protein nst1 OS=Emericella nidulans (strain FGSC A4 / ATCC 38163 / CBS 112.46 / NRRL 194 / M139) OX=227321 GN=nst1 PE=3 SV=1	124.5	1	1	0	0	0	0	0	0
tr|G5EB53|G5EB53_EMENI	ganB	Uncharacterized protein OS=Emericella nidulans (strain FGSC A4 / ATCC 38163 / CBS 112.46 / NRRL 194 / M139) OX=227321 GN=ganB PE=3 SV=1	40.93	1	1	0	0	0	0	1	1
tr|C8VUJ9|C8VUJ9_EMENI	ANIA_00255	Uncharacterized protein OS=Emericella nidulans (strain FGSC A4 / ATCC 38163 / CBS 112.46 / NRRL 194 / M139) OX=227321 GN=ANIA_00255 PE=3 SV=1	41.03	1	1	1	1	0	0	0	0
tr|Q5ASQ4|Q5ASQ4_EMENI	AN8676.2	MADS-box domain-containing protein OS=Emericella nidulans (strain FGSC A4 / ATCC 38163 / CBS 112.46 / NRRL 194 / M139) OX=227321 GN=AN8676.2 PE=4 SV=1	24.7	1	1	0	0	0	0	0	0
tr|Q5BCU5|Q5BCU5_EMENI	ANIA_01635	mRNA splicing protein (Prp39), putative (AFU_orthologue AFUA_4G09010) OS=Emericella nidulans (strain FGSC A4 / ATCC 38163 / CBS 112.46 / NRRL 194 / M139) OX=227321 GN=ANIA_01635 PE=4 SV=1	67.44	1	1	0	0	0	0	0	0
tr|C8VUP5|C8VUP5_EMENI	ANIA_00926	KapC OS=Emericella nidulans (strain FGSC A4 / ATCC 38163 / CBS 112.46 / NRRL 194 / M139) OX=227321 GN=ANIA_00926 PE=4 SV=1	105.32	1	1	0	0	0	0	0	0
tr|A0A1U8QVA0|A0A1U8QVA0_EMENI	AN8032.2	Methionine adenosyltransferase 2 subunit beta OS=Emericella nidulans (strain FGSC A4 / ATCC 38163 / CBS 112.46 / NRRL 194 / M139) OX=227321 GN=AN8032.2 PE=3 SV=1	35.09	1	1	0	0	0	0	0	0
tr|A0A1U8QN82|A0A1U8QN82_EMENI	AN2246.2	Non-specific serine/threonine protein kinase OS=Emericella nidulans (strain FGSC A4 / ATCC 38163 / CBS 112.46 / NRRL 194 / M139) OX=227321 GN=AN2246.2 PE=4 SV=1	174.8	1	1	0	0	1	1	0	0
tr|Q5BH68|Q5BH68_EMENI	ANIA_00112	Guanine nucleotide exchange factor (Gea2), putative (AFU_orthologue AFUA_5G11900) OS=Emericella nidulans (strain FGSC A4 / ATCC 38163 / CBS 112.46 / NRRL 194 / M139) OX=227321 GN=ANIA_00112 PE=4 SV=1	172.41	1	1	0	0	0	0	0	0
sp|Q5B0R3|NAGS_EMENI	arg2	Amino-acid acetyltransferase, mitochondrial OS=Emericella nidulans (strain FGSC A4 / ATCC 38163 / CBS 112.46 / NRRL 194 / M139) OX=227321 GN=arg2 PE=3 SV=2	77.55	1	1	1	1	0	0	0	0
sp|Q5BD89|CSN1_EMENI	csnA	COP9 signalosome complex subunit 1 OS=Emericella nidulans (strain FGSC A4 / ATCC 38163 / CBS 112.46 / NRRL 194 / M139) OX=227321 GN=csnA PE=1 SV=2	55.63	1	1	0	0	1	1	0	0
tr|Q5B6V9|Q5B6V9_EMENI	ANIA_03721	Kinesin class 10 (Kid group) (Eurofung) OS=Emericella nidulans (strain FGSC A4 / ATCC 38163 / CBS 112.46 / NRRL 194 / M139) OX=227321 GN=ANIA_03721 PE=3 SV=1	80.27	1	1	0	0	0	0	0	0
tr|Q5B8I6|Q5B8I6_EMENI	ANIA_03144	Vacuolar segregation protein (Pep7), putative (AFU_orthologue AFUA_3G13770) OS=Emericella nidulans (strain FGSC A4 / ATCC 38163 / CBS 112.46 / NRRL 194 / M139) OX=227321 GN=ANIA_03144 PE=4 SV=1	75.53	1	1	0	0	0	0	0	0
tr|Q5BDU7|Q5BDU7_EMENI	ANIA_01283	DUF1339 domain protein (AFU_orthologue AFUA_1G09820) OS=Emericella nidulans (strain FGSC A4 / ATCC 38163 / CBS 112.46 / NRRL 194 / M139) OX=227321 GN=ANIA_01283 PE=4 SV=1	115.76	1	1	0	0	1	1	0	0
tr|C8VKD7|C8VKD7_EMENI	ANIA_02682	Hypothetical oxidoreductase (Eurofung) OS=Emericella nidulans (strain FGSC A4 / ATCC 38163 / CBS 112.46 / NRRL 194 / M139) OX=227321 GN=ANIA_02682 PE=4 SV=1	46.04	1	1	0	0	0	0	0	0
tr|C8VBE6|C8VBE6_EMENI	ANIA_07470	Dienelactone hydrolase (AFU_orthologue AFUA_2G05810) OS=Emericella nidulans (strain FGSC A4 / ATCC 38163 / CBS 112.46 / NRRL 194 / M139) OX=227321 GN=ANIA_07470 PE=4 SV=1	47.53	1	1	0	0	1	1	0	0
tr|Q5B6Z3|Q5B6Z3_EMENI	AN3687.2	Redoxin domain-containing protein OS=Emericella nidulans (strain FGSC A4 / ATCC 38163 / CBS 112.46 / NRRL 194 / M139) OX=227321 GN=AN3687.2 PE=3 SV=1	19.9	1	1	0	0	1	1	0	0
tr|C8V086|C8V086_EMENI	ANIA_05817	Glutamate 5-kinase (Eurofung) OS=Emericella nidulans (strain FGSC A4 / ATCC 38163 / CBS 112.46 / NRRL 194 / M139) OX=227321 GN=ANIA_05817 PE=3 SV=1	45.56	1	1	0	0	1	1	0	0
tr|Q37406|Q37406_EMEND	URF	NADH-ubiquinone oxidoreductase chain 1 OS=Emericella nidulans OX=162425 GN=URF 1 PE=3 SV=1	38.8	1	1	1	1	0	0	0	0
tr|C8VS20|C8VS20_EMENI	ANIA_00634	ADP-ribosylation factor family protein (AFU_orthologue AFUA_1G16970) OS=Emericella nidulans (strain FGSC A4 / ATCC 38163 / CBS 112.46 / NRRL 194 / M139) OX=227321 GN=ANIA_00634 PE=4 SV=1	30.02	1	1	0	0	1	1	0	0
sp|P54202|ADH2_EMENI	alcB	Alcohol dehydrogenase 2 OS=Emericella nidulans (strain FGSC A4 / ATCC 38163 / CBS 112.46 / NRRL 194 / M139) OX=227321 GN=alcB PE=3 SV=2	38.67	1	1	0	0	0	0	0	0
tr|C8VIG8|C8VIG8_EMENI	ANIA_03147	Hypothetical HET-C protein (Eurofung) OS=Emericella nidulans (strain FGSC A4 / ATCC 38163 / CBS 112.46 / NRRL 194 / M139) OX=227321 GN=ANIA_03147 PE=4 SV=1	22.56	1	1	1	1	0	0	0	0
tr|A0A1U8QJY4|A0A1U8QJY4_EMENI	AN6268.2	Uncharacterized protein OS=Emericella nidulans (strain FGSC A4 / ATCC 38163 / CBS 112.46 / NRRL 194 / M139) OX=227321 GN=AN6268.2 PE=3 SV=1	96.1	1	1	1	1	0	0	0	0
tr|H9D0P1|H9D0P1_EMENI	ANID_20010	ATP synthase subunit a OS=Emericella nidulans (strain FGSC A4 / ATCC 38163 / CBS 112.46 / NRRL 194 / M139) OX=227321 GN=ANID_20010 PE=3 SV=1	28.38	1	1	1	1	0	0	0	0
tr|C8V829|C8V829_EMENI	ANIA_05053	N-acetyltransferase domain-containing protein OS=Emericella nidulans (strain FGSC A4 / ATCC 38163 / CBS 112.46 / NRRL 194 / M139) OX=227321 GN=ANIA_05053 PE=4 SV=1	32.02	1	1	0	0	1	1	0	0
tr|Q5BG21|Q5BG21_EMENI	ANIA_00509	Chitinase OS=Emericella nidulans (strain FGSC A4 / ATCC 38163 / CBS 112.46 / NRRL 194 / M139) OX=227321 GN=ANIA_00509 PE=3 SV=1	161.04	1	1	0	0	1	1	0	0
tr|C8V9D5|C8V9D5_EMENI	ANIA_04930	Uncharacterized protein OS=Emericella nidulans (strain FGSC A4 / ATCC 38163 / CBS 112.46 / NRRL 194 / M139) OX=227321 GN=ANIA_04930 PE=4 SV=1	47.52	1	1	1	1	0	0	0	0
tr|C8VBC3|C8VBC3_EMENI	ANIA_10942	WD_REPEATS_REGION domain-containing protein OS=Emericella nidulans (strain FGSC A4 / ATCC 38163 / CBS 112.46 / NRRL 194 / M139) OX=227321 GN=ANIA_10942 PE=4 SV=1	64.3	1	1	0	0	0	0	0	0
tr|C8VC12|C8VC12_EMENI	ANIA_10999	Actin polymerization protein Bzz1, putative (AFU_orthologue AFUA_2G01200) OS=Emericella nidulans (strain FGSC A4 / ATCC 38163 / CBS 112.46 / NRRL 194 / M139) OX=227321 GN=ANIA_10999 PE=4 SV=1	52.37	1	1	0	0	0	0	0	0
tr|Q5BE18|Q5BE18_EMENI	AN1212.2	Uncharacterized protein OS=Emericella nidulans (strain FGSC A4 / ATCC 38163 / CBS 112.46 / NRRL 194 / M139) OX=227321 GN=AN1212.2 PE=4 SV=1	63.83	1	1	0	0	0	0	0	0
sp|Q00648|CSN7_EMENI	csnG	COP9 signalosome complex subunit 7 OS=Emericella nidulans (strain FGSC A4 / ATCC 38163 / CBS 112.46 / NRRL 194 / M139) OX=227321 GN=csnG PE=1 SV=1	35.31	1	1	0	0	0	0	0	0
tr|A0A1U8QWW8|A0A1U8QWW8_EMENI	AN2693.2	HIT-type domain-containing protein OS=Emericella nidulans (strain FGSC A4 / ATCC 38163 / CBS 112.46 / NRRL 194 / M139) OX=227321 GN=AN2693.2 PE=4 SV=1	51.18	1	1	0	0	0	0	0	0
tr|Q5BGM8|Q5BGM8_EMENI	ANIA_00302	Cell cycle inhibitor Nif1, putative (AFU_orthologue AFUA_1G02760) OS=Emericella nidulans (strain FGSC A4 / ATCC 38163 / CBS 112.46 / NRRL 194 / M139) OX=227321 GN=ANIA_00302 PE=4 SV=1	80.14	1	1	0	0	0	0	0	0
tr|Q5B8W5|Q5B8W5_EMENI	ANIA_03015	Vacuolar protein sorting-associated protein 51 homolog OS=Emericella nidulans (strain FGSC A4 / ATCC 38163 / CBS 112.46 / NRRL 194 / M139) OX=227321 GN=ANIA_03015 PE=3 SV=1	32.03	1	1	0	0	0	0	0	0
tr|Q5BBB3|Q5BBB3_EMENI	ANIA_02167	HET-C domain protein HetC (AFU_orthologue AFUA_2G15840) OS=Emericella nidulans (strain FGSC A4 / ATCC 38163 / CBS 112.46 / NRRL 194 / M139) OX=227321 GN=ANIA_02167 PE=4 SV=1	89.2	1	1	0	0	0	0	0	0
tr|A0A1U8QKS4|A0A1U8QKS4_EMENI	AN6231.2	Tryptophan synthase OS=Emericella nidulans (strain FGSC A4 / ATCC 38163 / CBS 112.46 / NRRL 194 / M139) OX=227321 GN=AN6231.2 PE=3 SV=1	77.46	1	1	0	0	0	0	0	0
tr|A0A1U8QTU2|A0A1U8QTU2_EMENI	AN6338.2	Aminotran_1_2 domain-containing protein OS=Emericella nidulans (strain FGSC A4 / ATCC 38163 / CBS 112.46 / NRRL 194 / M139) OX=227321 GN=AN6338.2 PE=4 SV=1	58.71	1	1	0	0	0	0	0	0
tr|C8VCA7|C8VCA7_EMENI	ANIA_10882	GTP binding protein, putative (AFU_orthologue AFUA_4G04560) OS=Emericella nidulans (strain FGSC A4 / ATCC 38163 / CBS 112.46 / NRRL 194 / M139) OX=227321 GN=ANIA_10882 PE=4 SV=1	71.61	1	1	0	0	0	0	0	0
tr|Q5B170|Q5B170_EMENI	AN5710.2	Uncharacterized protein OS=Emericella nidulans (strain FGSC A4 / ATCC 38163 / CBS 112.46 / NRRL 194 / M139) OX=227321 GN=AN5710.2 PE=4 SV=1	78.46	1	1	0	0	0	0	0	0
tr|Q5AVF7|Q5AVF7_EMENI	ANIA_07723	Origin recognition complex subunit 2, putative (AFU_orthologue AFUA_5G08110) OS=Emericella nidulans (strain FGSC A4 / ATCC 38163 / CBS 112.46 / NRRL 194 / M139) OX=227321 GN=ANIA_07723 PE=3 SV=1	61.73	1	1	0	0	0	0	0	0
tr|A0A1U8QMW4|A0A1U8QMW4_EMENI	AN9409.2	Uncharacterized protein OS=Emericella nidulans (strain FGSC A4 / ATCC 38163 / CBS 112.46 / NRRL 194 / M139) OX=227321 GN=AN9409.2 PE=3 SV=1	34.7	1	1	0	0	0	0	0	0
tr|Q5BCG9|Q5BCG9_EMENI	AN1761.2	UBC core domain-containing protein OS=Emericella nidulans (strain FGSC A4 / ATCC 38163 / CBS 112.46 / NRRL 194 / M139) OX=227321 GN=AN1761.2 PE=4 SV=1	22.91	1	1	0	0	0	0	0	0
tr|A0A1U8QW79|A0A1U8QW79_EMENI	AN9103.2	Rieske domain-containing protein OS=Emericella nidulans (strain FGSC A4 / ATCC 38163 / CBS 112.46 / NRRL 194 / M139) OX=227321 GN=AN9103.2 PE=4 SV=1	60.57	1	1	0	0	0	0	0	0
tr|A0A1U8QNG1|A0A1U8QNG1_EMENI	AN2525.2	PALP domain-containing protein OS=Emericella nidulans (strain FGSC A4 / ATCC 38163 / CBS 112.46 / NRRL 194 / M139) OX=227321 GN=AN2525.2 PE=4 SV=1	38.69	1	1	0	0	0	0	0	0
tr|Q5B6F7|Q5B6F7_EMENI	AN3873.2	PKS_ER domain-containing protein OS=Emericella nidulans (strain FGSC A4 / ATCC 38163 / CBS 112.46 / NRRL 194 / M139) OX=227321 GN=AN3873.2 PE=4 SV=1	38.44	1	1	0	0	0	0	0	0
tr|Q5BDG4|Q5BDG4_EMENI	ANIA_01416	Beta-N-acetylglucosaminidase, putative (AFU_orthologue AFUA_8G04060) OS=Emericella nidulans (strain FGSC A4 / ATCC 38163 / CBS 112.46 / NRRL 194 / M139) OX=227321 GN=ANIA_01416 PE=3 SV=1	100.85	1	1	0	0	0	0	0	0
sp|Q5B058|RMT2_EMENI	rmt2	Protein arginine N-methyltransferase 2 OS=Emericella nidulans (strain FGSC A4 / ATCC 38163 / CBS 112.46 / NRRL 194 / M139) OX=227321 GN=rmt2 PE=3 SV=1	47.36	1	1	0	0	0	0	0	0
tr|A0A1U8QS39|A0A1U8QS39_EMENI	AN4169.2	Zds_C domain-containing protein OS=Emericella nidulans (strain FGSC A4 / ATCC 38163 / CBS 112.46 / NRRL 194 / M139) OX=227321 GN=AN4169.2 PE=4 SV=1	93.92	1	1	0	0	0	0	0	0
tr|A0A1U8QU91|A0A1U8QU91_EMENI	AN3063.2	Uncharacterized protein OS=Emericella nidulans (strain FGSC A4 / ATCC 38163 / CBS 112.46 / NRRL 194 / M139) OX=227321 GN=AN3063.2 PE=4 SV=1	69.22	1	1	0	0	0	0	0	0
sp|O59954|UBA4_EMENI	uba4	Adenylyltransferase and sulfurtransferase uba4 OS=Emericella nidulans (strain FGSC A4 / ATCC 38163 / CBS 112.46 / NRRL 194 / M139) OX=227321 GN=uba4 PE=1 SV=2	52.21	1	1	0	0	0	0	0	0
tr|Q5B3B3|Q5B3B3_EMENI	ANIA_04967	Acid phosphatase, putative (AFU_orthologue AFUA_3G10220) OS=Emericella nidulans (strain FGSC A4 / ATCC 38163 / CBS 112.46 / NRRL 194 / M139) OX=227321 GN=ANIA_04967 PE=4 SV=1	84.91	1	1	0	0	0	0	0	0
tr|A0A1U8QI36|A0A1U8QI36_EMENI	COQ5	2-methoxy-6-polyprenyl-1,4-benzoquinol methylase, mitochondrial OS=Emericella nidulans (strain FGSC A4 / ATCC 38163 / CBS 112.46 / NRRL 194 / M139) OX=227321 GN=COQ5 PE=3 SV=1	35.36	1	1	0	0	0	0	0	0
tr|A0A1U8QHJ1|A0A1U8QHJ1_EMENI	AN8796.2	GTP-binding protein OS=Emericella nidulans (strain FGSC A4 / ATCC 38163 / CBS 112.46 / NRRL 194 / M139) OX=227321 GN=AN8796.2 PE=3 SV=1	37.37	1	1	0	0	0	0	0	0
tr|Q5AW28|Q5AW28_EMENI	AN7502.2	Uridine/cytidine kinase OS=Emericella nidulans (strain FGSC A4 / ATCC 38163 / CBS 112.46 / NRRL 194 / M139) OX=227321 GN=AN7502.2 PE=4 SV=1	48.28	1	1	0	0	0	0	0	0
tr|A0A1U8QJZ5|A0A1U8QJZ5_EMENI	AN0082.2	Phosducin domain-containing protein OS=Emericella nidulans (strain FGSC A4 / ATCC 38163 / CBS 112.46 / NRRL 194 / M139) OX=227321 GN=AN0082.2 PE=3 SV=1	31.44	1	1	0	0	0	0	0	0
tr|C8V3R5|C8V3R5_EMENI	ANIA_08292	Uncharacterized protein OS=Emericella nidulans (strain FGSC A4 / ATCC 38163 / CBS 112.46 / NRRL 194 / M139) OX=227321 GN=ANIA_08292 PE=3 SV=1	66.89	1	1	0	0	0	0	0	0
tr|Q5ARG8|Q5ARG8_EMENI	AN9112.2	PKS_ER domain-containing protein OS=Emericella nidulans (strain FGSC A4 / ATCC 38163 / CBS 112.46 / NRRL 194 / M139) OX=227321 GN=AN9112.2 PE=3 SV=1	100.56	1	1	0	0	0	0	0	0
tr|A0A1U8QXH5|A0A1U8QXH5_EMENI	AN3988.2	Uncharacterized protein OS=Emericella nidulans (strain FGSC A4 / ATCC 38163 / CBS 112.46 / NRRL 194 / M139) OX=227321 GN=AN3988.2 PE=4 SV=1	158.22	1	1	0	0	0	0	0	0
tr|A0A1U8QWT8|A0A1U8QWT8_EMENI	AN3791.2	Uncharacterized protein OS=Emericella nidulans (strain FGSC A4 / ATCC 38163 / CBS 112.46 / NRRL 194 / M139) OX=227321 GN=AN3791.2 PE=4 SV=1	35.49	1	1	0	0	0	0	0	0
tr|A0A1U8QSH7|A0A1U8QSH7_EMENI	AN0439.2	Uncharacterized protein OS=Emericella nidulans (strain FGSC A4 / ATCC 38163 / CBS 112.46 / NRRL 194 / M139) OX=227321 GN=AN0439.2 PE=3 SV=1	63.1	1	1	0	0	0	0	0	0
tr|C8V9V9|C8V9V9_EMENI	ANIA_04861	Transcription elongation factor S-II (AFU_orthologue AFUA_3G07670) OS=Emericella nidulans (strain FGSC A4 / ATCC 38163 / CBS 112.46 / NRRL 194 / M139) OX=227321 GN=ANIA_04861 PE=4 SV=1	33.61	1	1	0	0	0	0	0	0
tr|A0A1U8QYA0|A0A1U8QYA0_EMENI	AN2514.2	GCS light chain OS=Emericella nidulans (strain FGSC A4 / ATCC 38163 / CBS 112.46 / NRRL 194 / M139) OX=227321 GN=AN2514.2 PE=3 SV=1	34.37	1	1	0	0	0	0	0	0
tr|C8VAQ0|C8VAQ0_EMENI	ANIA_10593	Phosphoserine phosphatase, hypothetical (Eurofung) OS=Emericella nidulans (strain FGSC A4 / ATCC 38163 / CBS 112.46 / NRRL 194 / M139) OX=227321 GN=ANIA_10593 PE=4 SV=1	32.29	1	1	0	0	0	0	0	0
tr|Q5ATT7|Q5ATT7_EMENI	AN8293.2	Uncharacterized protein OS=Emericella nidulans (strain FGSC A4 / ATCC 38163 / CBS 112.46 / NRRL 194 / M139) OX=227321 GN=AN8293.2 PE=4 SV=1	95.71	1	1	0	0	0	0	0	0
sp|Q5BG07|PKDA_EMENI	pkdA	Non-reducing polyketide synthase pkdA OS=Emericella nidulans (strain FGSC A4 / ATCC 38163 / CBS 112.46 / NRRL 194 / M139) OX=227321 GN=pkdA PE=1 SV=1	271.49	1	1	0	0	0	0	0	0
tr|Q5B107|Q5B107_EMENI	AN5773.2	Uncharacterized protein OS=Emericella nidulans (strain FGSC A4 / ATCC 38163 / CBS 112.46 / NRRL 194 / M139) OX=227321 GN=AN5773.2 PE=4 SV=1	268.61	1	1	0	0	0	0	0	0
tr|C8VU51|C8VU51_EMENI	ANIA_10140	Cell wall biogenesis protein Mhp1, putative (AFU_orthologue AFUA_1G12900) OS=Emericella nidulans (strain FGSC A4 / ATCC 38163 / CBS 112.46 / NRRL 194 / M139) OX=227321 GN=ANIA_10140 PE=4 SV=1	131.44	1	1	0	0	0	0	0	0
tr|Q5B443|Q5B443_EMENI	AN4687.2	Uncharacterized protein OS=Emericella nidulans (strain FGSC A4 / ATCC 38163 / CBS 112.46 / NRRL 194 / M139) OX=227321 GN=AN4687.2 PE=4 SV=1	68.25	1	1	0	0	0	0	0	0
tr|A0A1U8QGR7|A0A1U8QGR7_EMENI	AN2766.2	PIPK domain-containing protein OS=Emericella nidulans (strain FGSC A4 / ATCC 38163 / CBS 112.46 / NRRL 194 / M139) OX=227321 GN=AN2766.2 PE=4 SV=1	95.04	1	1	0	0	0	0	0	0
tr|Q5B9D3|Q5B9D3_EMENI	ANIA_02847	Recombination hotspot-binding protein (Translin), putative (AFU_orthologue AFUA_3G12280) OS=Emericella nidulans (strain FGSC A4 / ATCC 38163 / CBS 112.46 / NRRL 194 / M139) OX=227321 GN=ANIA_02847 PE=3 SV=1	28.88	1	1	0	0	0	0	0	0
tr|A0A1U8QJM9|A0A1U8QJM9_EMENI	AN7321.2	Protein kinase domain-containing protein OS=Emericella nidulans (strain FGSC A4 / ATCC 38163 / CBS 112.46 / NRRL 194 / M139) OX=227321 GN=AN7321.2 PE=4 SV=1	84.56	1	1	0	0	0	0	0	0
tr|Q5B010|Q5B010_EMENI	ANIA_06120	Guanyl-nucleotide exchange factor, putative (AFU_orthologue AFUA_2G08780) OS=Emericella nidulans (strain FGSC A4 / ATCC 38163 / CBS 112.46 / NRRL 194 / M139) OX=227321 GN=ANIA_06120 PE=4 SV=1	149.02	1	1	0	0	0	0	0	0
tr|A0A1U8QNJ7|A0A1U8QNJ7_EMENI	AN9303.2	Uncharacterized protein OS=Emericella nidulans (strain FGSC A4 / ATCC 38163 / CBS 112.46 / NRRL 194 / M139) OX=227321 GN=AN9303.2 PE=3 SV=1	36.75	1	1	0	0	0	0	0	0
tr|C8V428|C8V428_EMENI	ANIA_04250	Mitochondrial thiamine pyrophosphate carrier 1 OS=Emericella nidulans (strain FGSC A4 / ATCC 38163 / CBS 112.46 / NRRL 194 / M139) OX=227321 GN=ANIA_04250 PE=3 SV=1	32.97	1	1	0	0	0	0	0	0
tr|C8VHD4|C8VHD4_EMENI	lreA	GATA-factor OS=Emericella nidulans (strain FGSC A4 / ATCC 38163 / CBS 112.46 / NRRL 194 / M139) OX=227321 GN=lreA PE=4 SV=1	92.84	1	1	0	0	0	0	0	0
tr|Q5BD56|Q5BD56_EMENI	ANIA_01524	Methylenetetrahydrofolate dehydrogenase (AFU_orthologue AFUA_8G05330) OS=Emericella nidulans (strain FGSC A4 / ATCC 38163 / CBS 112.46 / NRRL 194 / M139) OX=227321 GN=ANIA_01524 PE=4 SV=1	37.16	1	1	0	0	0	0	0	0
tr|A0A1U8QRF6|A0A1U8QRF6_EMENI	AN1714.2	Uncharacterized protein OS=Emericella nidulans (strain FGSC A4 / ATCC 38163 / CBS 112.46 / NRRL 194 / M139) OX=227321 GN=AN1714.2 PE=4 SV=1	28.66	1	1	0	0	0	0	0	0
tr|Q5BEE4|Q5BEE4_EMENI	AN1086.2	Uncharacterized protein OS=Emericella nidulans (strain FGSC A4 / ATCC 38163 / CBS 112.46 / NRRL 194 / M139) OX=227321 GN=AN1086.2 PE=4 SV=1	76.13	1	1	0	0	0	0	0	0
sp|P33144|BIMB_EMENI	bimB	Separin OS=Emericella nidulans (strain FGSC A4 / ATCC 38163 / CBS 112.46 / NRRL 194 / M139) OX=227321 GN=bimB PE=4 SV=2	227.69	1	1	0	0	0	0	0	0
tr|Q5BCF0|Q5BCF0_EMENI	ANIA_01780	Xaa-Pro aminopeptidase OS=Emericella nidulans (strain FGSC A4 / ATCC 38163 / CBS 112.46 / NRRL 194 / M139) OX=227321 GN=ANIA_01780 PE=3 SV=1	56.14	1	1	0	0	0	0	0	0
tr|Q5B6R4|Q5B6R4_EMENI	AN3766.2	Uncharacterized protein OS=Emericella nidulans (strain FGSC A4 / ATCC 38163 / CBS 112.46 / NRRL 194 / M139) OX=227321 GN=AN3766.2 PE=4 SV=1	186.34	1	1	0	0	0	0	0	0
tr|A0A1U8QZK0|A0A1U8QZK0_EMENI	AN3746.2	Rho-GAP domain-containing protein OS=Emericella nidulans (strain FGSC A4 / ATCC 38163 / CBS 112.46 / NRRL 194 / M139) OX=227321 GN=AN3746.2 PE=4 SV=1	69.64	1	1	0	0	0	0	0	0
sp|Q5AUZ6|ATNA_EMENI	atnA	Nonribosomal peptide synthase atnA OS=Emericella nidulans (strain FGSC A4 / ATCC 38163 / CBS 112.46 / NRRL 194 / M139) OX=227321 GN=atnA PE=2 SV=1	795.26	0	0	3	3	23	25	97	100
sp|Q5AV07|ATNM_EMENI	atnM	Fatty acid synthase beta subunit aflB OS=Emericella nidulans (strain FGSC A4 / ATCC 38163 / CBS 112.46 / NRRL 194 / M139) OX=227321 GN=atnM PE=2 SV=1	232.53	0	0	0	0	13	13	42	43
sp|Q5AV00|ATNF_EMENI	atnF	Fatty acid synthase subunit alpha OS=Emericella nidulans (strain FGSC A4 / ATCC 38163 / CBS 112.46 / NRRL 194 / M139) OX=227321 GN=atnF PE=2 SV=1	181.88	0	0	2	3	17	17	38	40
tr|A0A1U8QFI8|A0A1U8QFI8_EMENI	AN4867.2	Spindle pole body component OS=Emericella nidulans (strain FGSC A4 / ATCC 38163 / CBS 112.46 / NRRL 194 / M139) OX=227321 GN=AN4867.2 PE=3 SV=1	108.78	0	0	0	0	0	0	0	0
sp|Q5AUX7|DBAI_EMENI	dbaI	Non-reducing polyketide synthase dbaI OS=Emericella nidulans (strain FGSC A4 / ATCC 38163 / CBS 112.46 / NRRL 194 / M139) OX=227321 GN=dbaI PE=1 SV=2	288.81	0	0	1	1	4	4	21	21
sp|Q5BFU1|DBP4_EMENI	dbp4	ATP-dependent RNA helicase dbp4 OS=Emericella nidulans (strain FGSC A4 / ATCC 38163 / CBS 112.46 / NRRL 194 / M139) OX=227321 GN=dbp4 PE=3 SV=1	91.97	0	0	2	2	3	3	5	5
tr|Q5BHE3|Q5BHE3_EMENI	AN0037.2	CULLIN_2 domain-containing protein OS=Emericella nidulans (strain FGSC A4 / ATCC 38163 / CBS 112.46 / NRRL 194 / M139) OX=227321 GN=AN0037.2 PE=3 SV=1	293.67	0	0	0	0	3	3	1	1
tr|A0A1U8QUI2|A0A1U8QUI2_EMENI	AN3778.2	Molybdopterin molybdenumtransferase OS=Emericella nidulans (strain FGSC A4 / ATCC 38163 / CBS 112.46 / NRRL 194 / M139) OX=227321 GN=AN3778.2 PE=3 SV=1	74.36	0	0	4	4	5	5	10	11
tr|Q5BF42|Q5BF42_EMENI	AN0838.2	RNA helicase OS=Emericella nidulans (strain FGSC A4 / ATCC 38163 / CBS 112.46 / NRRL 194 / M139) OX=227321 GN=AN0838.2 PE=4 SV=1	188.53	0	0	4	4	0	0	2	2
tr|A0A1U8QQL1|A0A1U8QQL1_EMENI	AN3513.2	Uncharacterized protein OS=Emericella nidulans (strain FGSC A4 / ATCC 38163 / CBS 112.46 / NRRL 194 / M139) OX=227321 GN=AN3513.2 PE=4 SV=1	139.1	0	0	3	3	9	10	8	9
tr|C8VS05|C8VS05_EMENI	ANIA_10112	Nuclear pore complex protein An-Nup188 (Eurofung) OS=Emericella nidulans (strain FGSC A4 / ATCC 38163 / CBS 112.46 / NRRL 194 / M139) OX=227321 GN=ANIA_10112 PE=4 SV=1	168.21	0	0	0	0	0	0	0	0
tr|C8VIC5|C8VIC5_EMENI	PSD2	Phosphatidylserine decarboxylase proenzyme 2 OS=Emericella nidulans (strain FGSC A4 / ATCC 38163 / CBS 112.46 / NRRL 194 / M139) OX=227321 GN=PSD2 PE=3 SV=1	117.87	0	0	3	3	1	1	9	9
tr|A0A1U8QFZ5|A0A1U8QFZ5_EMENI	AN5406.2	DNA topoisomerase 2 OS=Emericella nidulans (strain FGSC A4 / ATCC 38163 / CBS 112.46 / NRRL 194 / M139) OX=227321 GN=AN5406.2 PE=3 SV=1	190.72	0	0	0	0	0	0	0	0
tr|Q5B2V4|Q5B2V4_EMENI	ANIA_05126	Microtubule binding protein HOOK3, putative (AFU_orthologue AFUA_1G07490) OS=Emericella nidulans (strain FGSC A4 / ATCC 38163 / CBS 112.46 / NRRL 194 / M139) OX=227321 GN=ANIA_05126 PE=4 SV=1	72.98	0	0	0	0	0	0	0	0
tr|Q5BBJ4|Q5BBJ4_EMENI	ANIA_02086	Nuclear pore complex protein An-Nup159 (Eurofung) OS=Emericella nidulans (strain FGSC A4 / ATCC 38163 / CBS 112.46 / NRRL 194 / M139) OX=227321 GN=ANIA_02086 PE=4 SV=1	146.84	0	0	0	0	0	0	0	0
tr|Q5B925|Q5B925_EMENI	ANIA_02955	Glycosyl transferase, putative (AFU_orthologue AFUA_3G07860) OS=Emericella nidulans (strain FGSC A4 / ATCC 38163 / CBS 112.46 / NRRL 194 / M139) OX=227321 GN=ANIA_02955 PE=4 SV=1	321.73	0	0	1	1	0	0	9	9
sp|Q5AUZ9|ATNE_EMENI	atnE	Cytochrome P450 monooxygenase atnE OS=Emericella nidulans (strain FGSC A4 / ATCC 38163 / CBS 112.46 / NRRL 194 / M139) OX=227321 GN=atnE PE=2 SV=1	58.08	0	0	1	1	1	1	8	8
tr|Q5BAY8|Q5BAY8_EMENI	ANIA_02292	Uncharacterized protein OS=Emericella nidulans (strain FGSC A4 / ATCC 38163 / CBS 112.46 / NRRL 194 / M139) OX=227321 GN=ANIA_02292 PE=4 SV=1	32.93	0	0	1	1	2	2	0	0
tr|Q5BB54|Q5BB54_EMENI	ANIA_02226	THO complex subunit 2 OS=Emericella nidulans (strain FGSC A4 / ATCC 38163 / CBS 112.46 / NRRL 194 / M139) OX=227321 GN=ANIA_02226 PE=3 SV=1	269.27	0	0	0	0	2	2	0	0
tr|Q5B8I4|Q5B8I4_EMENI	AN3146.2	Cation-transporting ATPase OS=Emericella nidulans (strain FGSC A4 / ATCC 38163 / CBS 112.46 / NRRL 194 / M139) OX=227321 GN=AN3146.2 PE=3 SV=1	181.3	0	0	0	0	1	1	0	0
tr|A0A1U8QGH5|A0A1U8QGH5_EMENI	AN2021.2	Uncharacterized protein OS=Emericella nidulans (strain FGSC A4 / ATCC 38163 / CBS 112.46 / NRRL 194 / M139) OX=227321 GN=AN2021.2 PE=4 SV=1	144.87	0	0	2	2	1	1	7	7
tr|Q5BBA4|Q5BBA4_EMENI	AN2176.2	Spindle pole body component OS=Emericella nidulans (strain FGSC A4 / ATCC 38163 / CBS 112.46 / NRRL 194 / M139) OX=227321 GN=AN2176.2 PE=3 SV=1	88.99	0	0	0	0	0	0	0	0
tr|Q5B534|Q5B534_EMENI	ANIA_04346	Ribosomal biogenesis protein Gar2 (AFU_orthologue AFUA_4G06350) OS=Emericella nidulans (strain FGSC A4 / ATCC 38163 / CBS 112.46 / NRRL 194 / M139) OX=227321 GN=ANIA_04346 PE=4 SV=1	49.57	0	0	1	1	0	0	0	0
tr|C8VFJ7|C8VFJ7_EMENI	ANIA_05743	Calcium-transporting ATPase OS=Emericella nidulans (strain FGSC A4 / ATCC 38163 / CBS 112.46 / NRRL 194 / M139) OX=227321 GN=ANIA_05743 PE=3 SV=1	108.55	0	0	3	3	0	0	1	1
tr|Q5AWM8|Q5AWM8_EMENI	ANIA_07302	Lectin family integral membrane protein, putative (AFU_orthologue AFUA_2G16800) OS=Emericella nidulans (strain FGSC A4 / ATCC 38163 / CBS 112.46 / NRRL 194 / M139) OX=227321 GN=ANIA_07302 PE=4 SV=1	46.3	0	0	0	0	1	1	1	1
tr|Q5BFC3|Q5BFC3_EMENI	AN0757.2	SAM_MT_RSMB_NOP domain-containing protein OS=Emericella nidulans (strain FGSC A4 / ATCC 38163 / CBS 112.46 / NRRL 194 / M139) OX=227321 GN=AN0757.2 PE=3 SV=1	111.9	0	0	1	1	5	5	2	2
tr|A0A1U8QQ13|A0A1U8QQ13_EMENI	AN2022.2	Uncharacterized protein OS=Emericella nidulans (strain FGSC A4 / ATCC 38163 / CBS 112.46 / NRRL 194 / M139) OX=227321 GN=AN2022.2 PE=4 SV=1	58.5	0	0	3	3	2	2	5	5
sp|Q5AYR9|RRP36_EMENI	rrp36	rRNA biogenesis protein rrp36 OS=Emericella nidulans (strain FGSC A4 / ATCC 38163 / CBS 112.46 / NRRL 194 / M139) OX=227321 GN=rrp36 PE=3 SV=1	39.19	0	0	1	1	0	0	0	0
tr|Q5BDE0|Q5BDE0_EMENI	AN1440.2	Bromo domain-containing protein OS=Emericella nidulans (strain FGSC A4 / ATCC 38163 / CBS 112.46 / NRRL 194 / M139) OX=227321 GN=AN1440.2 PE=3 SV=1	208.93	0	0	0	0	1	1	0	0
sp|Q5AYE3|POB3_EMENI	pob3	FACT complex subunit pob3 OS=Emericella nidulans (strain FGSC A4 / ATCC 38163 / CBS 112.46 / NRRL 194 / M139) OX=227321 GN=pob3 PE=3 SV=2	63.81	0	0	3	3	0	0	0	0
tr|C8VLF1|C8VLF1_EMENI	ANIA_02023	DUF676 domain-containing protein OS=Emericella nidulans (strain FGSC A4 / ATCC 38163 / CBS 112.46 / NRRL 194 / M139) OX=227321 GN=ANIA_02023 PE=3 SV=1	33.36	0	0	3	3	0	0	6	6
tr|Q5B6I9|Q5B6I9_EMENI	ANIA_03841	Phosphoinositide phosphatase (Sac1), putative (AFU_orthologue AFUA_4G08050) OS=Emericella nidulans (strain FGSC A4 / ATCC 38163 / CBS 112.46 / NRRL 194 / M139) OX=227321 GN=ANIA_03841 PE=4 SV=1	79.72	0	0	1	1	0	0	1	1
tr|Q5AZ50|Q5AZ50_EMENI	AN6430.2	Fungal_trans domain-containing protein OS=Emericella nidulans (strain FGSC A4 / ATCC 38163 / CBS 112.46 / NRRL 194 / M139) OX=227321 GN=AN6430.2 PE=4 SV=1	182.51	0	0	0	0	1	1	7	7
tr|A0A1U8QW21|A0A1U8QW21_EMENI	AN5499.2	TPR_MLP1_2 domain-containing protein OS=Emericella nidulans (strain FGSC A4 / ATCC 38163 / CBS 112.46 / NRRL 194 / M139) OX=227321 GN=AN5499.2 PE=4 SV=1	230.37	0	0	0	0	1	1	1	1
tr|Q5B4X4|Q5B4X4_EMENI	ANIA_04406	Integral ER membrane protein Scs2, putative (AFU_orthologue AFUA_4G06950) OS=Emericella nidulans (strain FGSC A4 / ATCC 38163 / CBS 112.46 / NRRL 194 / M139) OX=227321 GN=ANIA_04406 PE=4 SV=1	28.99	0	0	5	5	4	4	3	3
sp|Q5AV03|ATNI_EMENI	atnI	Probable lipid transporter atnI OS=Emericella nidulans (strain FGSC A4 / ATCC 38163 / CBS 112.46 / NRRL 194 / M139) OX=227321 GN=atnI PE=2 SV=1	43.32	0	0	4	5	2	2	6	6
sp|Q5AV02|ATNH_EMENI	atnH	Branched-chain-amino-acid aminotransferase atnH OS=Emericella nidulans (strain FGSC A4 / ATCC 38163 / CBS 112.46 / NRRL 194 / M139) OX=227321 GN=atnH PE=2 SV=1	44.22	0	0	2	2	4	4	6	6
tr|C8VC90|C8VC90_EMENI	ANIA_07008	3-hydroxybutyryl-CoA dehydrogenase, putative (AFU_orthologue AFUA_4G04410) OS=Emericella nidulans (strain FGSC A4 / ATCC 38163 / CBS 112.46 / NRRL 194 / M139) OX=227321 GN=ANIA_07008 PE=3 SV=1	33.82	0	0	3	3	0	0	1	1
tr|Q5B9K7|Q5B9K7_EMENI	ANIA_02773	Uncharacterized protein OS=Emericella nidulans (strain FGSC A4 / ATCC 38163 / CBS 112.46 / NRRL 194 / M139) OX=227321 GN=ANIA_02773 PE=4 SV=1	70.35	0	0	2	2	0	0	0	0
tr|Q5B7Q4|Q5B7Q4_EMENI	AN3426.2	ECR1_N domain-containing protein OS=Emericella nidulans (strain FGSC A4 / ATCC 38163 / CBS 112.46 / NRRL 194 / M139) OX=227321 GN=AN3426.2 PE=4 SV=1	82.47	0	0	2	2	1	1	1	1
tr|Q5BFN8|Q5BFN8_EMENI	AN0642.2	Zn(2)-C6 fungal-type domain-containing protein OS=Emericella nidulans (strain FGSC A4 / ATCC 38163 / CBS 112.46 / NRRL 194 / M139) OX=227321 GN=AN0642.2 PE=4 SV=1	152.59	0	0	1	1	0	0	0	0
tr|A0A1U8QXT5|A0A1U8QXT5_EMENI	AN2278.2	Uncharacterized protein OS=Emericella nidulans (strain FGSC A4 / ATCC 38163 / CBS 112.46 / NRRL 194 / M139) OX=227321 GN=AN2278.2 PE=4 SV=1	160.21	0	0	1	1	0	0	0	0
tr|A0A1U8QIT1|A0A1U8QIT1_EMENI	AN8308.2	Uncharacterized protein OS=Emericella nidulans (strain FGSC A4 / ATCC 38163 / CBS 112.46 / NRRL 194 / M139) OX=227321 GN=AN8308.2 PE=4 SV=1	14.71	0	0	4	4	4	4	5	5
tr|C8VA44|C8VA44_EMENI	ANIA_08702	Ubiquitin-conjugating enzyme (Eurofung) OS=Emericella nidulans (strain FGSC A4 / ATCC 38163 / CBS 112.46 / NRRL 194 / M139) OX=227321 GN=ANIA_08702 PE=3 SV=1	16.87	0	0	3	3	2	2	1	2
tr|A0A1U8QJR7|A0A1U8QJR7_EMENI	AN8268.2	Uncharacterized protein OS=Emericella nidulans (strain FGSC A4 / ATCC 38163 / CBS 112.46 / NRRL 194 / M139) OX=227321 GN=AN8268.2 PE=4 SV=1	55.57	0	0	2	2	3	4	2	2
tr|Q5B1H0|Q5B1H0_EMENI	ANIA_05610	Alpha-aminoadipate reductase OS=Emericella nidulans (strain FGSC A4 / ATCC 38163 / CBS 112.46 / NRRL 194 / M139) OX=227321 GN=ANIA_05610 PE=3 SV=1	155.77	0	0	2	2	1	1	0	0
tr|Q5BD10|Q5BD10_EMENI	AN1570.2	Uncharacterized protein OS=Emericella nidulans (strain FGSC A4 / ATCC 38163 / CBS 112.46 / NRRL 194 / M139) OX=227321 GN=AN1570.2 PE=3 SV=1	91.43	0	0	2	2	3	3	4	4
tr|A0A1U8QP55|A0A1U8QP55_EMENI	AN2420.2	SF3b1 domain-containing protein OS=Emericella nidulans (strain FGSC A4 / ATCC 38163 / CBS 112.46 / NRRL 194 / M139) OX=227321 GN=AN2420.2 PE=3 SV=1	135.86	0	0	0	0	3	3	2	2
tr|A0A1U8QJU0|A0A1U8QJU0_EMENI	AN4499.2	Nsp1_C domain-containing protein OS=Emericella nidulans (strain FGSC A4 / ATCC 38163 / CBS 112.46 / NRRL 194 / M139) OX=227321 GN=AN4499.2 PE=3 SV=1	62.43	0	0	0	0	1	1	0	0
tr|Q5AZG7|Q5AZG7_EMENI	AN6313.2	DUF155 domain-containing protein OS=Emericella nidulans (strain FGSC A4 / ATCC 38163 / CBS 112.46 / NRRL 194 / M139) OX=227321 GN=AN6313.2 PE=3 SV=1	98.43	0	0	1	1	1	1	0	0
tr|C8V3V1|C8V3V1_EMENI	ANIA_03659	Uncharacterized protein OS=Emericella nidulans (strain FGSC A4 / ATCC 38163 / CBS 112.46 / NRRL 194 / M139) OX=227321 GN=ANIA_03659 PE=4 SV=1	86.55	0	0	2	2	2	2	0	0
tr|Q5B1G2|Q5B1G2_EMENI	AN5618.2	Uncharacterized protein OS=Emericella nidulans (strain FGSC A4 / ATCC 38163 / CBS 112.46 / NRRL 194 / M139) OX=227321 GN=AN5618.2 PE=4 SV=1	29.47	0	0	1	1	0	0	0	0
tr|Q5B4B3|Q5B4B3_EMENI	ANIA_04617	Exosome complex exonuclease Rrp40, putative (AFU_orthologue AFUA_2G02340) OS=Emericella nidulans (strain FGSC A4 / ATCC 38163 / CBS 112.46 / NRRL 194 / M139) OX=227321 GN=ANIA_04617 PE=4 SV=1	28.83	0	0	2	2	2	2	0	0
tr|A0A1U8QKH7|A0A1U8QKH7_EMENI	AN8246.2	Signal recognition particle 54 kDa protein OS=Emericella nidulans (strain FGSC A4 / ATCC 38163 / CBS 112.46 / NRRL 194 / M139) OX=227321 GN=AN8246.2 PE=3 SV=1	57.77	0	0	1	1	2	3	1	1
tr|Q5B186|Q5B186_EMENI	ANIA_05694	Polynucleotide adenylyltransferase OS=Emericella nidulans (strain FGSC A4 / ATCC 38163 / CBS 112.46 / NRRL 194 / M139) OX=227321 GN=ANIA_05694 PE=3 SV=1	77.66	0	0	0	0	0	0	0	0
sp|C8V7C6|COG6_EMENI	cog6	Conserved oligomeric Golgi complex subunit 6 OS=Emericella nidulans (strain FGSC A4 / ATCC 38163 / CBS 112.46 / NRRL 194 / M139) OX=227321 GN=cog6 PE=3 SV=1	81.62	0	0	3	3	2	2	3	3
tr|Q5AW68|Q5AW68_EMENI	ANIA_07462	Component of oligomeric Golgi complex 4 OS=Emericella nidulans (strain FGSC A4 / ATCC 38163 / CBS 112.46 / NRRL 194 / M139) OX=227321 GN=ANIA_07462 PE=3 SV=1	92	0	0	0	0	3	3	4	4
tr|A0A1U8QMC9|A0A1U8QMC9_EMENI	AN4453.2	Uncharacterized protein OS=Emericella nidulans (strain FGSC A4 / ATCC 38163 / CBS 112.46 / NRRL 194 / M139) OX=227321 GN=AN4453.2 PE=3 SV=1	101.81	0	0	1	1	1	1	3	3
tr|A0A1U8QFE3|A0A1U8QFE3_EMENI	AN4557.2	AAA domain-containing protein OS=Emericella nidulans (strain FGSC A4 / ATCC 38163 / CBS 112.46 / NRRL 194 / M139) OX=227321 GN=AN4557.2 PE=3 SV=1	99.07	0	0	3	3	0	0	1	1
tr|C8VMC4|C8VMC4_EMENI	ANIA_01455	Dolichyl-diphosphooligosaccharide--protein glycotransferase OS=Emericella nidulans (strain FGSC A4 / ATCC 38163 / CBS 112.46 / NRRL 194 / M139) OX=227321 GN=ANIA_01455 PE=3 SV=1	83.14	0	0	1	1	2	2	2	2
tr|C8VH81|C8VH81_EMENI	ANIA_09066	D-lactate dehydrogenase (Cytochrome) (AFU_orthologue AFUA_7G02560) OS=Emericella nidulans (strain FGSC A4 / ATCC 38163 / CBS 112.46 / NRRL 194 / M139) OX=227321 GN=ANIA_09066 PE=4 SV=1	66.82	0	0	1	1	0	0	0	0
sp|Q5BAH2|CAN1C_EMENI	candA-C	Cullin-associated NEDD8-dissociated protein 1, C-terminal part OS=Emericella nidulans (strain FGSC A4 / ATCC 38163 / CBS 112.46 / NRRL 194 / M139) OX=227321 GN=candA-C PE=1 SV=1	113.45	0	0	2	2	3	3	3	3
tr|A0A1U8QKF7|A0A1U8QKF7_EMENI	AN1000.2	Uncharacterized protein OS=Emericella nidulans (strain FGSC A4 / ATCC 38163 / CBS 112.46 / NRRL 194 / M139) OX=227321 GN=AN1000.2 PE=4 SV=1	22.87	0	0	0	0	0	0	0	0
tr|A0A1U8QZ85|A0A1U8QZ85_EMENI	AN6903.2	RRM domain-containing protein OS=Emericella nidulans (strain FGSC A4 / ATCC 38163 / CBS 112.46 / NRRL 194 / M139) OX=227321 GN=AN6903.2 PE=4 SV=1	42.04	0	0	2	2	2	2	1	1
tr|A0A1U8QTI8|A0A1U8QTI8_EMENI	AN4441.2	J domain-containing protein OS=Emericella nidulans (strain FGSC A4 / ATCC 38163 / CBS 112.46 / NRRL 194 / M139) OX=227321 GN=AN4441.2 PE=4 SV=1	37.63	0	0	1	1	1	1	1	1
tr|Q5ASF9|Q5ASF9_EMENI	AN8771.2	MFS domain-containing protein OS=Emericella nidulans (strain FGSC A4 / ATCC 38163 / CBS 112.46 / NRRL 194 / M139) OX=227321 GN=AN8771.2 PE=4 SV=1	268.95	0	0	0	0	0	0	0	0
tr|Q5AXI3|Q5AXI3_EMENI	ANIA_06997	Uncharacterized protein OS=Emericella nidulans (strain FGSC A4 / ATCC 38163 / CBS 112.46 / NRRL 194 / M139) OX=227321 GN=ANIA_06997 PE=4 SV=1	24.05	0	0	0	0	0	0	2	2
tr|Q5ASH9|Q5ASH9_EMENI	AN8751.2	Uncharacterized protein OS=Emericella nidulans (strain FGSC A4 / ATCC 38163 / CBS 112.46 / NRRL 194 / M139) OX=227321 GN=AN8751.2 PE=4 SV=1	80.17	0	0	0	0	1	1	3	3
tr|Q5BDF0|Q5BDF0_EMENI	ANIA_01430	Betaine aldehyde dehydrogenase (BadH), putative (AFU_orthologue AFUA_8G04080) OS=Emericella nidulans (strain FGSC A4 / ATCC 38163 / CBS 112.46 / NRRL 194 / M139) OX=227321 GN=ANIA_01430 PE=3 SV=1	53.55	0	0	1	1	2	2	0	0
tr|Q5BAI1|Q5BAI1_EMENI	AN2449.2	tRNA_int_end_N2 domain-containing protein OS=Emericella nidulans (strain FGSC A4 / ATCC 38163 / CBS 112.46 / NRRL 194 / M139) OX=227321 GN=AN2449.2 PE=4 SV=1	78.14	0	0	2	2	1	1	4	4
tr|Q5AXP1|Q5AXP1_EMENI	AN6939.2	PINc domain-containing protein OS=Emericella nidulans (strain FGSC A4 / ATCC 38163 / CBS 112.46 / NRRL 194 / M139) OX=227321 GN=AN6939.2 PE=3 SV=1	56.77	0	0	1	1	1	1	0	0
tr|Q5B183|Q5B183_EMENI	AN5697.2	Glucosidase 2 subunit beta OS=Emericella nidulans (strain FGSC A4 / ATCC 38163 / CBS 112.46 / NRRL 194 / M139) OX=227321 GN=AN5697.2 PE=3 SV=1	132.63	0	0	0	0	1	1	1	1
tr|A0A1U8QJE8|A0A1U8QJE8_EMENI	AN6695.2	Uncharacterized protein OS=Emericella nidulans (strain FGSC A4 / ATCC 38163 / CBS 112.46 / NRRL 194 / M139) OX=227321 GN=AN6695.2 PE=4 SV=1	132.16	0	0	0	0	1	1	0	0
tr|Q5ARR3|Q5ARR3_EMENI	ANIA_09017	Putative C2H2 finger domain transcription factor (Eurofung) OS=Emericella nidulans (strain FGSC A4 / ATCC 38163 / CBS 112.46 / NRRL 194 / M139) OX=227321 GN=ANIA_09017 PE=4 SV=1	58.88	0	0	2	2	1	1	0	0
tr|Q5B2I8|Q5B2I8_EMENI	AN5242.2	Reverse transcriptase OS=Emericella nidulans (strain FGSC A4 / ATCC 38163 / CBS 112.46 / NRRL 194 / M139) OX=227321 GN=AN5242.2 PE=4 SV=1	192.46	0	0	0	0	1	1	0	0
tr|Q5B7V4|Q5B7V4_EMENI	AN3376.2	Squalene synthase OS=Emericella nidulans (strain FGSC A4 / ATCC 38163 / CBS 112.46 / NRRL 194 / M139) OX=227321 GN=AN3376.2 PE=3 SV=1	79.92	0	0	2	2	0	0	0	0
tr|C8V1N6|C8V1N6_EMENI	ANIA_06699	Probable electron transfer flavoprotein subunit alpha OS=Emericella nidulans (strain FGSC A4 / ATCC 38163 / CBS 112.46 / NRRL 194 / M139) OX=227321 GN=ANIA_06699 PE=3 SV=1	36.37	0	0	1	1	0	0	0	0
tr|C8VNR4|C8VNR4_EMENI	ANIA_02406	Uncharacterized protein OS=Emericella nidulans (strain FGSC A4 / ATCC 38163 / CBS 112.46 / NRRL 194 / M139) OX=227321 GN=ANIA_02406 PE=4 SV=1	25.13	0	0	1	1	0	0	1	1
tr|Q5BD60|Q5BD60_EMENI	ANIA_01520	Uncharacterized protein OS=Emericella nidulans (strain FGSC A4 / ATCC 38163 / CBS 112.46 / NRRL 194 / M139) OX=227321 GN=ANIA_01520 PE=4 SV=1	60.17	0	0	0	0	0	0	1	1
tr|Q5B5G6|Q5B5G6_EMENI	AN4214.2	Uncharacterized protein OS=Emericella nidulans (strain FGSC A4 / ATCC 38163 / CBS 112.46 / NRRL 194 / M139) OX=227321 GN=AN4214.2 PE=4 SV=1	59.11	0	0	0	0	0	0	0	0
tr|Q5ARJ7|Q5ARJ7_EMENI	ANIA_09083	Adenine phosphoribosyltransferase OS=Emericella nidulans (strain FGSC A4 / ATCC 38163 / CBS 112.46 / NRRL 194 / M139) OX=227321 GN=ANIA_09083 PE=3 SV=1	22.92	0	0	2	2	0	0	0	0
tr|Q5B674|Q5B674_EMENI	ANIA_03956	Uncharacterized protein OS=Emericella nidulans (strain FGSC A4 / ATCC 38163 / CBS 112.46 / NRRL 194 / M139) OX=227321 GN=ANIA_03956 PE=4 SV=1	60.91	0	0	0	0	0	0	0	0
tr|Q5AT33|Q5AT33_EMENI	AN8547.2	GMC_OxRdtase_N domain-containing protein OS=Emericella nidulans (strain FGSC A4 / ATCC 38163 / CBS 112.46 / NRRL 194 / M139) OX=227321 GN=AN8547.2 PE=3 SV=1	64.47	0	0	0	0	1	1	0	0
tr|A0A1U8QKJ0|A0A1U8QKJ0_EMENI	AN0879.2	Uncharacterized protein OS=Emericella nidulans (strain FGSC A4 / ATCC 38163 / CBS 112.46 / NRRL 194 / M139) OX=227321 GN=AN0879.2 PE=3 SV=1	24.19	0	0	2	2	2	2	0	0
tr|A0A1U8QXM6|A0A1U8QXM6_EMENI	AN3629.2	DNA-(apurinic or apyrimidinic site) lyase OS=Emericella nidulans (strain FGSC A4 / ATCC 38163 / CBS 112.46 / NRRL 194 / M139) OX=227321 GN=AN3629.2 PE=3 SV=1	41.5	0	0	2	2	2	2	1	1
tr|Q5BGI0|Q5BGI0_EMENI	ANIA_00350	Ribosome biogenesis protein SLX9 OS=Emericella nidulans (strain FGSC A4 / ATCC 38163 / CBS 112.46 / NRRL 194 / M139) OX=227321 GN=ANIA_00350 PE=3 SV=1	19.2	0	0	0	0	1	1	0	0
sp|Q5AZT7|LONM_EMENI	pim1	Lon protease homolog, mitochondrial OS=Emericella nidulans (strain FGSC A4 / ATCC 38163 / CBS 112.46 / NRRL 194 / M139) OX=227321 GN=pim1 PE=3 SV=1	121.76	0	0	2	2	1	1	1	1
tr|A0A1U8QSM2|A0A1U8QSM2_EMENI	AN0905.2	Anaphase-promoting complex subunit 4 OS=Emericella nidulans (strain FGSC A4 / ATCC 38163 / CBS 112.46 / NRRL 194 / M139) OX=227321 GN=AN0905.2 PE=4 SV=1	89.88	0	0	1	1	1	1	3	3
tr|Q5B731|Q5B731_EMENI	ANIA_03649	50S ribosomal protein L2 (AFU_orthologue AFUA_4G12170) OS=Emericella nidulans (strain FGSC A4 / ATCC 38163 / CBS 112.46 / NRRL 194 / M139) OX=227321 GN=ANIA_03649 PE=4 SV=1	44.6	0	0	2	2	1	1	1	1
sp|Q5B2U9|ATG8_EMENI	atg8	Autophagy-related protein 8 OS=Emericella nidulans (strain FGSC A4 / ATCC 38163 / CBS 112.46 / NRRL 194 / M139) OX=227321 GN=atg8 PE=3 SV=1	13.67	0	0	1	1	2	2	2	2
tr|C8V372|C8V372_EMENI	ANIA_10865	DUF652 domain protein (AFU_orthologue AFUA_2G03340) OS=Emericella nidulans (strain FGSC A4 / ATCC 38163 / CBS 112.46 / NRRL 194 / M139) OX=227321 GN=ANIA_10865 PE=4 SV=1	21.37	0	0	0	0	0	0	0	0
tr|A0A1U8QNW5|A0A1U8QNW5_EMENI	AN2431.2	Uncharacterized protein OS=Emericella nidulans (strain FGSC A4 / ATCC 38163 / CBS 112.46 / NRRL 194 / M139) OX=227321 GN=AN2431.2 PE=4 SV=1	49.35	0	0	0	0	0	0	0	0
tr|A0A1U8QQQ3|A0A1U8QQQ3_EMENI	AN3101.2	Uncharacterized protein OS=Emericella nidulans (strain FGSC A4 / ATCC 38163 / CBS 112.46 / NRRL 194 / M139) OX=227321 GN=AN3101.2 PE=4 SV=1	207.77	0	0	1	1	2	2	0	0
tr|Q5B9Y2|Q5B9Y2_EMENI	ANIA_02648	Isoamyl alcohol oxidase, putative (AFU_orthologue AFUA_1G01180) OS=Emericella nidulans (strain FGSC A4 / ATCC 38163 / CBS 112.46 / NRRL 194 / M139) OX=227321 GN=ANIA_02648 PE=3 SV=1	60.91	0	0	2	2	0	0	0	0
tr|A0A1U8QIK7|A0A1U8QIK7_EMENI	AN3129.2	Poly [ADP-ribose] polymerase OS=Emericella nidulans (strain FGSC A4 / ATCC 38163 / CBS 112.46 / NRRL 194 / M139) OX=227321 GN=AN3129.2 PE=4 SV=1	76.37	0	0	1	1	1	1	0	0
tr|C8VFC9|C8VFC9_EMENI	ANIA_10719	U6 snRNA-associated Sm-like protein LSm6 OS=Emericella nidulans (strain FGSC A4 / ATCC 38163 / CBS 112.46 / NRRL 194 / M139) OX=227321 GN=ANIA_10719 PE=3 SV=1	8.5	0	0	1	1	1	1	1	1
tr|C8V3A3|C8V3A3_EMENI	ANIA_05991	Peroxin-1 OS=Emericella nidulans (strain FGSC A4 / ATCC 38163 / CBS 112.46 / NRRL 194 / M139) OX=227321 GN=ANIA_05991 PE=3 SV=1	131.28	0	0	1	1	2	2	1	1
tr|Q5B2T7|Q5B2T7_EMENI	AN5143.2	SPX domain-containing protein OS=Emericella nidulans (strain FGSC A4 / ATCC 38163 / CBS 112.46 / NRRL 194 / M139) OX=227321 GN=AN5143.2 PE=4 SV=1	110.56	0	0	1	1	0	0	1	1
tr|A0A1U8QH16|A0A1U8QH16_EMENI	AN6244.2	RNase_PH domain-containing protein OS=Emericella nidulans (strain FGSC A4 / ATCC 38163 / CBS 112.46 / NRRL 194 / M139) OX=227321 GN=AN6244.2 PE=3 SV=1	41.67	0	0	2	2	0	0	0	0
tr|Q5B3X0|Q5B3X0_EMENI	ANIA_04760	Pre-mRNA splicing factor, putative (AFU_orthologue AFUA_3G06440) OS=Emericella nidulans (strain FGSC A4 / ATCC 38163 / CBS 112.46 / NRRL 194 / M139) OX=227321 GN=ANIA_04760 PE=4 SV=1	59.04	0	0	0	0	3	3	0	0
tr|Q5B7X1|Q5B7X1_EMENI	AN3359.2	AA_permease domain-containing protein OS=Emericella nidulans (strain FGSC A4 / ATCC 38163 / CBS 112.46 / NRRL 194 / M139) OX=227321 GN=AN3359.2 PE=4 SV=1	58.72	0	0	0	0	1	1	3	3
tr|A0A1U8QTS9|A0A1U8QTS9_EMENI	AN7650.2	Rho-GAP domain-containing protein OS=Emericella nidulans (strain FGSC A4 / ATCC 38163 / CBS 112.46 / NRRL 194 / M139) OX=227321 GN=AN7650.2 PE=3 SV=1	133.55	0	0	1	1	0	0	3	3
tr|A0A1U8QVS7|A0A1U8QVS7_EMENI	AN0384.2	Uncharacterized protein OS=Emericella nidulans (strain FGSC A4 / ATCC 38163 / CBS 112.46 / NRRL 194 / M139) OX=227321 GN=AN0384.2 PE=4 SV=1	113.53	0	0	0	0	0	0	0	0
tr|A0A1U8QYZ7|A0A1U8QYZ7_EMENI	AN6752.2	Acyl-coenzyme A oxidase OS=Emericella nidulans (strain FGSC A4 / ATCC 38163 / CBS 112.46 / NRRL 194 / M139) OX=227321 GN=AN6752.2 PE=3 SV=1	78.05	0	0	0	0	1	1	0	0
tr|C8VP05|C8VP05_EMENI	ANIA_02439	Spindle assembly checkpoint protein SLDB OS=Emericella nidulans (strain FGSC A4 / ATCC 38163 / CBS 112.46 / NRRL 194 / M139) OX=227321 GN=ANIA_02439 PE=4 SV=1	38.7	0	0	1	1	1	1	0	0
tr|Q5BE00|Q5BE00_EMENI	ANIA_01230	F1F0 ATP synthase assembly protein Atp10, putative (AFU_orthologue AFUA_1G10490) OS=Emericella nidulans (strain FGSC A4 / ATCC 38163 / CBS 112.46 / NRRL 194 / M139) OX=227321 GN=ANIA_01230 PE=4 SV=1	41.2	0	0	1	1	0	0	3	3
tr|C8V620|C8V620_EMENI	ANIA_03955	AD domain-containing protein OS=Emericella nidulans (strain FGSC A4 / ATCC 38163 / CBS 112.46 / NRRL 194 / M139) OX=227321 GN=ANIA_03955 PE=3 SV=1	25.85	0	0	0	0	1	1	1	1
tr|Q5AUN0|Q5AUN0_EMENI	AN8000.2	Non-specific serine/threonine protein kinase OS=Emericella nidulans (strain FGSC A4 / ATCC 38163 / CBS 112.46 / NRRL 194 / M139) OX=227321 GN=AN8000.2 PE=4 SV=1	387.08	0	0	0	0	0	0	0	0
tr|Q5B6N0|Q5B6N0_EMENI	ANIA_03800	Uncharacterized protein OS=Emericella nidulans (strain FGSC A4 / ATCC 38163 / CBS 112.46 / NRRL 194 / M139) OX=227321 GN=ANIA_03800 PE=4 SV=1	21.21	0	0	0	0	0	0	0	0
sp|Q5BDX1|CLF1_EMENI	clf1	Pre-mRNA-splicing factor clf1 OS=Emericella nidulans (strain FGSC A4 / ATCC 38163 / CBS 112.46 / NRRL 194 / M139) OX=227321 GN=clf1 PE=3 SV=2	81.61	0	0	0	0	2	2	0	0
tr|C8V858|C8V858_EMENI	ANIA_05027	DUF2235 domain-containing protein OS=Emericella nidulans (strain FGSC A4 / ATCC 38163 / CBS 112.46 / NRRL 194 / M139) OX=227321 GN=ANIA_05027 PE=4 SV=1	72.07	0	0	1	1	1	1	2	2
tr|Q5AZY0|Q5AZY0_EMENI	AN6150.2	PH domain-containing protein OS=Emericella nidulans (strain FGSC A4 / ATCC 38163 / CBS 112.46 / NRRL 194 / M139) OX=227321 GN=AN6150.2 PE=4 SV=1	152.77	0	0	1	1	1	1	0	0
sp|Q5B9L6|FEN1_EMENI	fen1	Flap endonuclease 1 OS=Emericella nidulans (strain FGSC A4 / ATCC 38163 / CBS 112.46 / NRRL 194 / M139) OX=227321 GN=fen1 PE=3 SV=1	44.61	0	0	1	1	1	1	0	0
tr|Q5AW83|Q5AW83_EMENI	ANIA_07447	mRNA splicing factor (Prp1/Zer1), putative (AFU_orthologue AFUA_2G06070) OS=Emericella nidulans (strain FGSC A4 / ATCC 38163 / CBS 112.46 / NRRL 194 / M139) OX=227321 GN=ANIA_07447 PE=4 SV=1	105.46	0	0	0	0	0	0	0	0
tr|A0A1U8QKD0|A0A1U8QKD0_EMENI	AN4215.2	Glutaredoxin domain-containing protein OS=Emericella nidulans (strain FGSC A4 / ATCC 38163 / CBS 112.46 / NRRL 194 / M139) OX=227321 GN=AN4215.2 PE=4 SV=1	10.95	0	0	1	1	1	1	1	1
tr|A0A1U8QSJ0|A0A1U8QSJ0_EMENI	AN3582.2	Uncharacterized protein OS=Emericella nidulans (strain FGSC A4 / ATCC 38163 / CBS 112.46 / NRRL 194 / M139) OX=227321 GN=AN3582.2 PE=4 SV=1	137.69	0	0	0	0	0	0	1	1
tr|Q5B8G6|Q5B8G6_EMENI	ANIA_03164	Uncharacterized protein OS=Emericella nidulans (strain FGSC A4 / ATCC 38163 / CBS 112.46 / NRRL 194 / M139) OX=227321 GN=ANIA_03164 PE=4 SV=1	36.2	0	0	0	0	2	2	2	2
tr|C8V5T7|C8V5T7_EMENI	ANIA_08021	Uncharacterized protein OS=Emericella nidulans (strain FGSC A4 / ATCC 38163 / CBS 112.46 / NRRL 194 / M139) OX=227321 GN=ANIA_08021 PE=3 SV=1	44.32	0	0	0	0	0	0	0	0
tr|A0A1U8QJR3|A0A1U8QJR3_EMENI	AN6303.2	Replication factor C subunit 1 OS=Emericella nidulans (strain FGSC A4 / ATCC 38163 / CBS 112.46 / NRRL 194 / M139) OX=227321 GN=AN6303.2 PE=3 SV=1	120.24	0	0	0	0	0	0	0	0
tr|A0A1U8QI54|A0A1U8QI54_EMENI	AN1005.2	Spindle pole body component OS=Emericella nidulans (strain FGSC A4 / ATCC 38163 / CBS 112.46 / NRRL 194 / M139) OX=227321 GN=AN1005.2 PE=3 SV=1	107.45	0	0	0	0	0	0	0	0
tr|Q5B374|Q5B374_EMENI	AN5006.2	DNA mismatch repair protein MSH3 OS=Emericella nidulans (strain FGSC A4 / ATCC 38163 / CBS 112.46 / NRRL 194 / M139) OX=227321 GN=AN5006.2 PE=3 SV=1	185.74	0	0	0	0	0	0	0	0
tr|Q5ATV0|Q5ATV0_EMENI	AN8280.2	Uncharacterized protein OS=Emericella nidulans (strain FGSC A4 / ATCC 38163 / CBS 112.46 / NRRL 194 / M139) OX=227321 GN=AN8280.2 PE=4 SV=1	109.65	0	0	0	0	0	0	2	2
tr|Q5AT92|Q5AT92_EMENI	ANIA_08488	Putative synaptobrevin YKT6 (Eurofung) OS=Emericella nidulans (strain FGSC A4 / ATCC 38163 / CBS 112.46 / NRRL 194 / M139) OX=227321 GN=ANIA_08488 PE=3 SV=1	21.86	0	0	2	2	0	0	0	0
tr|Q5AQN4|Q5AQN4_EMENI	ANIA_09396	SNF7 family protein Fti1/Did2, putative (AFU_orthologue AFUA_3G04060) OS=Emericella nidulans (strain FGSC A4 / ATCC 38163 / CBS 112.46 / NRRL 194 / M139) OX=227321 GN=ANIA_09396 PE=4 SV=1	22.92	0	0	1	1	1	1	1	1
sp|Q5BBV4|EAF3_EMENI	eaf3	Chromatin modification-related protein eaf3 OS=Emericella nidulans (strain FGSC A4 / ATCC 38163 / CBS 112.46 / NRRL 194 / M139) OX=227321 GN=eaf3 PE=3 SV=1	38.12	0	0	0	0	0	0	0	0
tr|A0A1U8QGM5|A0A1U8QGM5_EMENI	AN1466.2	PWWP domain-containing protein OS=Emericella nidulans (strain FGSC A4 / ATCC 38163 / CBS 112.46 / NRRL 194 / M139) OX=227321 GN=AN1466.2 PE=4 SV=1	67.85	0	0	0	0	0	0	0	0
tr|A0A1U8QFC4|A0A1U8QFC4_EMENI	AN1156.2	Uncharacterized protein OS=Emericella nidulans (strain FGSC A4 / ATCC 38163 / CBS 112.46 / NRRL 194 / M139) OX=227321 GN=AN1156.2 PE=4 SV=1	246.89	0	0	0	0	0	0	0	0
tr|Q5AWA1|Q5AWA1_EMENI	ANIA_07429	Deoxycytidylate deaminase, putative (AFU_orthologue AFUA_2G06240) OS=Emericella nidulans (strain FGSC A4 / ATCC 38163 / CBS 112.46 / NRRL 194 / M139) OX=227321 GN=ANIA_07429 PE=4 SV=1	35.61	0	0	1	1	0	0	1	1
tr|Q5BEZ7|Q5BEZ7_EMENI	ANIA_00883	Ubiquitin-conjugating enzyme, putative (AFU_orthologue AFUA_1G15570) OS=Emericella nidulans (strain FGSC A4 / ATCC 38163 / CBS 112.46 / NRRL 194 / M139) OX=227321 GN=ANIA_00883 PE=4 SV=1	33.51	0	0	0	0	0	0	0	0
tr|C8V8S4|C8V8S4_EMENI	ANIA_04417	Nuclear pore complex protein An-Ndc1 (Eurofung) OS=Emericella nidulans (strain FGSC A4 / ATCC 38163 / CBS 112.46 / NRRL 194 / M139) OX=227321 GN=ANIA_04417 PE=3 SV=1	72.17	0	0	0	0	0	0	0	0
tr|A0A1U8QVW3|A0A1U8QVW3_EMENI	AN0206.2	PlsC domain-containing protein OS=Emericella nidulans (strain FGSC A4 / ATCC 38163 / CBS 112.46 / NRRL 194 / M139) OX=227321 GN=AN0206.2 PE=3 SV=1	90.79	0	0	0	0	0	0	0	0
tr|A0A1U8QJG1|A0A1U8QJG1_EMENI	AN4211.2	Probable lysosomal cobalamin transporter OS=Emericella nidulans (strain FGSC A4 / ATCC 38163 / CBS 112.46 / NRRL 194 / M139) OX=227321 GN=AN4211.2 PE=3 SV=1	125.31	0	0	0	0	1	1	0	0
tr|Q5BD64|Q5BD64_EMENI	AN1516.2	Pyruvate decarboxylase OS=Emericella nidulans (strain FGSC A4 / ATCC 38163 / CBS 112.46 / NRRL 194 / M139) OX=227321 GN=AN1516.2 PE=3 SV=1	139.68	0	0	0	0	0	0	0	0
tr|Q5BGU6|Q5BGU6_EMENI	AN0234.2	DLH domain-containing protein OS=Emericella nidulans (strain FGSC A4 / ATCC 38163 / CBS 112.46 / NRRL 194 / M139) OX=227321 GN=AN0234.2 PE=4 SV=1	27.23	0	0	0	0	0	0	0	0
tr|Q5BAB2|Q5BAB2_EMENI	ANIA_02518	Golgi transport protein Sly1, putative (AFU_orthologue AFUA_3G14320) OS=Emericella nidulans (strain FGSC A4 / ATCC 38163 / CBS 112.46 / NRRL 194 / M139) OX=227321 GN=ANIA_02518 PE=3 SV=1	58.48	0	0	0	0	0	0	0	0
sp|Q5BCN2|SPT5_EMENI	spt5	Transcription elongation factor spt5 OS=Emericella nidulans (strain FGSC A4 / ATCC 38163 / CBS 112.46 / NRRL 194 / M139) OX=227321 GN=spt5 PE=3 SV=1	109.35	0	0	0	0	0	0	0	0
tr|A0A1U8QFY9|A0A1U8QFY9_EMENI	AN5643.2	Uncharacterized protein OS=Emericella nidulans (strain FGSC A4 / ATCC 38163 / CBS 112.46 / NRRL 194 / M139) OX=227321 GN=AN5643.2 PE=3 SV=1	127.17	0	0	0	0	0	0	0	0
tr|C8VF62|C8VF62_EMENI	ANIA_05188	Ribonuclease H, putative (AFU_orthologue AFUA_1G07180) OS=Emericella nidulans (strain FGSC A4 / ATCC 38163 / CBS 112.46 / NRRL 194 / M139) OX=227321 GN=ANIA_05188 PE=3 SV=1	50.55	0	0	0	0	0	0	0	0
tr|Q5B8K6|Q5B8K6_EMENI	ANIA_03124	Kinesin class 6 (MKLP1/Kif23 group) (Eurofung) OS=Emericella nidulans (strain FGSC A4 / ATCC 38163 / CBS 112.46 / NRRL 194 / M139) OX=227321 GN=ANIA_03124 PE=3 SV=1	89.45	0	0	0	0	0	0	0	0
sp|Q5B6H7|CYM1_EMENI	cym1	Mitochondrial presequence protease OS=Emericella nidulans (strain FGSC A4 / ATCC 38163 / CBS 112.46 / NRRL 194 / M139) OX=227321 GN=cym1 PE=3 SV=1	116.97	0	0	0	0	0	0	0	0
tr|Q5B2N4|Q5B2N4_EMENI	AN5196.2	WD_REPEATS_REGION domain-containing protein OS=Emericella nidulans (strain FGSC A4 / ATCC 38163 / CBS 112.46 / NRRL 194 / M139) OX=227321 GN=AN5196.2 PE=4 SV=1	61.01	0	0	0	0	0	0	0	0
sp|P48457|PP2B_EMENI	cnaA	Serine/threonine-protein phosphatase 2B catalytic subunit OS=Emericella nidulans (strain FGSC A4 / ATCC 38163 / CBS 112.46 / NRRL 194 / M139) OX=227321 GN=cnaA PE=3 SV=3	62.97	0	0	0	0	1	1	0	0
tr|A0A1U8QFC5|A0A1U8QFC5_EMENI	AN8015.2	C2H2-type domain-containing protein OS=Emericella nidulans (strain FGSC A4 / ATCC 38163 / CBS 112.46 / NRRL 194 / M139) OX=227321 GN=AN8015.2 PE=4 SV=1	58.37	0	0	0	0	2	3	1	1
tr|Q5B7Y6|Q5B7Y6_EMENI	ANIA_03344	Hypothetical acetyltransferase (Eurofung) OS=Emericella nidulans (strain FGSC A4 / ATCC 38163 / CBS 112.46 / NRRL 194 / M139) OX=227321 GN=ANIA_03344 PE=4 SV=1	29.2	0	0	2	3	1	1	1	1
tr|Q5ASP3|Q5ASP3_EMENI	AN8687.2	zf-C2HC5 domain-containing protein OS=Emericella nidulans (strain FGSC A4 / ATCC 38163 / CBS 112.46 / NRRL 194 / M139) OX=227321 GN=AN8687.2 PE=4 SV=1	56.47	0	0	0	0	2	3	0	0
tr|Q5ASP8|Q5ASP8_EMENI	AN8682.2	Ribosomal RNA-processing protein 43 OS=Emericella nidulans (strain FGSC A4 / ATCC 38163 / CBS 112.46 / NRRL 194 / M139) OX=227321 GN=AN8682.2 PE=3 SV=1	45.03	0	0	1	1	1	1	0	0
tr|Q5B1E2|Q5B1E2_EMENI	ANIA_05638	OTU-like cysteine protease, putative (AFU_orthologue AFUA_4G13560) OS=Emericella nidulans (strain FGSC A4 / ATCC 38163 / CBS 112.46 / NRRL 194 / M139) OX=227321 GN=ANIA_05638 PE=4 SV=1	37.27	0	0	1	1	1	1	0	0
tr|C8VRZ4|C8VRZ4_EMENI	ANIA_11278	MICOS complex subunit MIC10 OS=Emericella nidulans (strain FGSC A4 / ATCC 38163 / CBS 112.46 / NRRL 194 / M139) OX=227321 GN=ANIA_11278 PE=3 SV=1	10.06	0	0	2	2	1	1	1	1
tr|A0A1U8QX88|A0A1U8QX88_EMENI	AN1935.2	Uncharacterized protein OS=Emericella nidulans (strain FGSC A4 / ATCC 38163 / CBS 112.46 / NRRL 194 / M139) OX=227321 GN=AN1935.2 PE=4 SV=1	65.05	0	0	1	1	1	1	2	2
tr|A0A1U8QV63|A0A1U8QV63_EMENI	AN6627.2	SRP54 domain-containing protein OS=Emericella nidulans (strain FGSC A4 / ATCC 38163 / CBS 112.46 / NRRL 194 / M139) OX=227321 GN=AN6627.2 PE=3 SV=1	68.55	0	0	0	0	1	1	1	1
tr|Q5BE76|Q5BE76_EMENI	ANIA_01154	Endosomal cargo receptor (P24), putative (AFU_orthologue AFUA_1G11470) OS=Emericella nidulans (strain FGSC A4 / ATCC 38163 / CBS 112.46 / NRRL 194 / M139) OX=227321 GN=ANIA_01154 PE=3 SV=1	23.45	0	0	1	1	0	0	1	1
tr|A0A1U8QYT1|A0A1U8QYT1_EMENI	AN6376.2	54S ribosomal protein L31, mitochondrial OS=Emericella nidulans (strain FGSC A4 / ATCC 38163 / CBS 112.46 / NRRL 194 / M139) OX=227321 GN=AN6376.2 PE=4 SV=1	12.76	0	0	1	1	1	1	1	1
tr|Q5B2G2|Q5B2G2_EMENI	ANIA_05268	Uncharacterized protein OS=Emericella nidulans (strain FGSC A4 / ATCC 38163 / CBS 112.46 / NRRL 194 / M139) OX=227321 GN=ANIA_05268 PE=4 SV=1	29.42	0	0	1	1	2	2	0	0
sp|Q5AUY5|CIPB_EMENI	cipB	Zinc-binding alcohol dehydrogenase domain-containing protein cipB OS=Emericella nidulans (strain FGSC A4 / ATCC 38163 / CBS 112.46 / NRRL 194 / M139) OX=227321 GN=cipB PE=1 SV=1	32.84	0	0	1	1	1	1	2	2
tr|Q5B4Z1|Q5B4Z1_EMENI	ANIA_04390	GPI-anchored cell wall organization protein Ecm33 (AFU_orthologue AFUA_4G06820) OS=Emericella nidulans (strain FGSC A4 / ATCC 38163 / CBS 112.46 / NRRL 194 / M139) OX=227321 GN=ANIA_04390 PE=4 SV=1	40.95	0	0	1	1	1	1	1	1
tr|Q5AYS9|Q5AYS9_EMENI	ANIA_06551	HATPase_c domain protein, putative (AFU_orthologue AFUA_6G04830) OS=Emericella nidulans (strain FGSC A4 / ATCC 38163 / CBS 112.46 / NRRL 194 / M139) OX=227321 GN=ANIA_06551 PE=4 SV=1	193.58	0	0	0	0	2	2	1	1
tr|C8VUY4|C8VUY4_EMENI	ANIA_00179	Oxidoreductase, short chain dehydrogenase/reductase family (AFU_orthologue AFUA_5G11240) OS=Emericella nidulans (strain FGSC A4 / ATCC 38163 / CBS 112.46 / NRRL 194 / M139) OX=227321 GN=ANIA_00179 PE=3 SV=1	34.12	0	0	1	1	0	0	0	0
tr|C8VIN5|C8VIN5_EMENI	ANIA_03087	Uncharacterized protein OS=Emericella nidulans (strain FGSC A4 / ATCC 38163 / CBS 112.46 / NRRL 194 / M139) OX=227321 GN=ANIA_03087 PE=4 SV=1	64.87	0	0	0	0	0	0	1	1
tr|Q5BDI5|Q5BDI5_EMENI	AN1395.2	Guanylate kinase OS=Emericella nidulans (strain FGSC A4 / ATCC 38163 / CBS 112.46 / NRRL 194 / M139) OX=227321 GN=AN1395.2 PE=3 SV=1	78.39	0	0	1	1	0	0	0	0
tr|A0A1U8QZN1|A0A1U8QZN1_EMENI	AN3051.2	Uncharacterized protein OS=Emericella nidulans (strain FGSC A4 / ATCC 38163 / CBS 112.46 / NRRL 194 / M139) OX=227321 GN=AN3051.2 PE=4 SV=1	87.73	0	0	1	1	1	1	2	2
tr|A0A1U8QN42|A0A1U8QN42_EMENI	AN0631.2	Uncharacterized protein OS=Emericella nidulans (strain FGSC A4 / ATCC 38163 / CBS 112.46 / NRRL 194 / M139) OX=227321 GN=AN0631.2 PE=3 SV=1	25.05	0	0	0	0	1	1	0	0
tr|C8VU64|C8VU64_EMENI	ANIA_01002	Exocyst complex component SEC5 OS=Emericella nidulans (strain FGSC A4 / ATCC 38163 / CBS 112.46 / NRRL 194 / M139) OX=227321 GN=ANIA_01002 PE=3 SV=1	114.95	0	0	1	1	0	0	0	0
tr|Q7SI78|Q7SI78_EMEND	ste24	CAAX prenyl protease OS=Emericella nidulans OX=162425 GN=ste24 PE=3 SV=1	51.92	0	0	1	1	0	0	1	1
tr|Q5B883|Q5B883_EMENI	ANIA_03247	ABC multidrug transporter (Eurofung) OS=Emericella nidulans (strain FGSC A4 / ATCC 38163 / CBS 112.46 / NRRL 194 / M139) OX=227321 GN=ANIA_03247 PE=3 SV=1	161.92	0	0	1	1	0	0	2	2
tr|Q5BCP0|Q5BCP0_EMENI	ANIA_01690	AT DNA binding protein (Thy28), putative (AFU_orthologue AFUA_4G08590) OS=Emericella nidulans (strain FGSC A4 / ATCC 38163 / CBS 112.46 / NRRL 194 / M139) OX=227321 GN=ANIA_01690 PE=4 SV=1	35.35	0	0	2	2	1	1	1	1
tr|A0A1U8QQ90|A0A1U8QQ90_EMENI	AN8004.2	Uncharacterized protein OS=Emericella nidulans (strain FGSC A4 / ATCC 38163 / CBS 112.46 / NRRL 194 / M139) OX=227321 GN=AN8004.2 PE=3 SV=1	52.1	0	0	0	0	0	0	0	0
tr|C8V0T7|C8V0T7_EMENI	ANIA_06554	Histone H3 OS=Emericella nidulans (strain FGSC A4 / ATCC 38163 / CBS 112.46 / NRRL 194 / M139) OX=227321 GN=ANIA_06554 PE=3 SV=1	20.49	0	0	0	0	0	0	0	0
SAV1_STRVL		Streptavidin V1 precursor (SA V1) - Streptomyces violaceus (Streptomyces venezuelae).	18.85	0	0	0	0	0	0	0	0
sp|Q92412|LYS4_EMENI	lys4	Homoaconitase, mitochondrial OS=Emericella nidulans (strain FGSC A4 / ATCC 38163 / CBS 112.46 / NRRL 194 / M139) OX=227321 GN=lys4 PE=3 SV=2	84.03	0	0	0	0	0	0	0	0
tr|Q5AVY6|Q5AVY6_EMENI	ANIA_07544	Arsenite resistance protein Ars2, putative (AFU_orthologue AFUA_2G14710) OS=Emericella nidulans (strain FGSC A4 / ATCC 38163 / CBS 112.46 / NRRL 194 / M139) OX=227321 GN=ANIA_07544 PE=4 SV=1	82.69	0	0	0	0	0	0	0	0
tr|Q5BDV6|Q5BDV6_EMENI	AN1274.2	D-xylose reductase OS=Emericella nidulans (strain FGSC A4 / ATCC 38163 / CBS 112.46 / NRRL 194 / M139) OX=227321 GN=AN1274.2 PE=4 SV=1	78.67	0	0	0	0	1	1	0	0
tr|C8VUG6|C8VUG6_EMENI	ANIA_00952	Acid phosphatase, putative (AFU_orthologue AFUA_1G16480) OS=Emericella nidulans (strain FGSC A4 / ATCC 38163 / CBS 112.46 / NRRL 194 / M139) OX=227321 GN=ANIA_00952 PE=4 SV=1	57.99	0	0	2	2	0	0	0	0
sp|Q5B6J8|EFGM_EMENI	mef1	Elongation factor G, mitochondrial OS=Emericella nidulans (strain FGSC A4 / ATCC 38163 / CBS 112.46 / NRRL 194 / M139) OX=227321 GN=mef1 PE=3 SV=1	89.09	0	0	0	0	0	0	0	0
tr|A0A1U8QUM6|A0A1U8QUM6_EMENI	AN2954.2	Uncharacterized protein OS=Emericella nidulans (strain FGSC A4 / ATCC 38163 / CBS 112.46 / NRRL 194 / M139) OX=227321 GN=AN2954.2 PE=4 SV=1	95.92	0	0	0	0	0	0	0	0
tr|A0A1U8QS99|A0A1U8QS99_EMENI	AN5446.2	Uncharacterized protein OS=Emericella nidulans (strain FGSC A4 / ATCC 38163 / CBS 112.46 / NRRL 194 / M139) OX=227321 GN=AN5446.2 PE=4 SV=1	59.45	0	0	2	2	0	0	1	1
tr|A0A1U8QJF1|A0A1U8QJF1_EMENI	AN5597.2	UCR_hinge domain-containing protein OS=Emericella nidulans (strain FGSC A4 / ATCC 38163 / CBS 112.46 / NRRL 194 / M139) OX=227321 GN=AN5597.2 PE=3 SV=1	18.14	0	0	0	0	0	0	1	1
tr|A0A1U8QY40|A0A1U8QY40_EMENI	AN7361.2	tRNA-synt_1c domain-containing protein OS=Emericella nidulans (strain FGSC A4 / ATCC 38163 / CBS 112.46 / NRRL 194 / M139) OX=227321 GN=AN7361.2 PE=3 SV=1	55.88	0	0	0	0	0	0	0	0
tr|Q5AU29|Q5AU29_EMENI	AN8201.2	DNA helicase OS=Emericella nidulans (strain FGSC A4 / ATCC 38163 / CBS 112.46 / NRRL 194 / M139) OX=227321 GN=AN8201.2 PE=3 SV=1	94.37	0	0	0	0	1	1	1	1
tr|Q5B6U2|Q5B6U2_EMENI	ANIA_03738	Ubiquinone biosynthesis protein OS=Emericella nidulans (strain FGSC A4 / ATCC 38163 / CBS 112.46 / NRRL 194 / M139) OX=227321 GN=ANIA_03738 PE=3 SV=1	30.75	0	0	1	1	0	0	0	0
tr|A0A1U8QF35|A0A1U8QF35_EMENI	AN2529.2	Uncharacterized protein OS=Emericella nidulans (strain FGSC A4 / ATCC 38163 / CBS 112.46 / NRRL 194 / M139) OX=227321 GN=AN2529.2 PE=4 SV=1	30.22	0	0	0	0	1	1	0	0
tr|Q5B6S2|Q5B6S2_EMENI	ANIA_03758	F1F0 ATP synthase assembly protein Atp11, putative (AFU_orthologue AFUA_7G04670) OS=Emericella nidulans (strain FGSC A4 / ATCC 38163 / CBS 112.46 / NRRL 194 / M139) OX=227321 GN=ANIA_03758 PE=3 SV=1	37	0	0	0	0	0	0	0	0
tr|C8V7F0|C8V7F0_EMENI	ANIA_08229	Mitochondrial export translocase Oxa1, putative (AFU_orthologue AFUA_5G03640) OS=Emericella nidulans (strain FGSC A4 / ATCC 38163 / CBS 112.46 / NRRL 194 / M139) OX=227321 GN=ANIA_08229 PE=3 SV=1	54.47	0	0	1	1	0	0	0	0
sp|P05326|IPNS_EMENI	ipnA	Isopenicillin N synthase OS=Emericella nidulans (strain FGSC A4 / ATCC 38163 / CBS 112.46 / NRRL 194 / M139) OX=227321 GN=ipnA PE=1 SV=1	37.5	0	0	1	1	1	1	0	0
tr|Q5B693|Q5B693_EMENI	ANIA_03937	CwfJ domain protein (AFU_orthologue AFUA_6G08250) OS=Emericella nidulans (strain FGSC A4 / ATCC 38163 / CBS 112.46 / NRRL 194 / M139) OX=227321 GN=ANIA_03937 PE=4 SV=1	62.39	0	0	0	0	2	2	0	0
sp|C8VBH3|CEF1_EMENI	cef1	Pre-mRNA-splicing factor cef1 OS=Emericella nidulans (strain FGSC A4 / ATCC 38163 / CBS 112.46 / NRRL 194 / M139) OX=227321 GN=cef1 PE=3 SV=1	88.4	0	0	0	0	0	0	1	1
tr|A0A1U8QRF5|A0A1U8QRF5_EMENI	AN7630.2	WD_REPEATS_REGION domain-containing protein OS=Emericella nidulans (strain FGSC A4 / ATCC 38163 / CBS 112.46 / NRRL 194 / M139) OX=227321 GN=AN7630.2 PE=4 SV=1	55.01	0	0	0	0	1	1	0	0
tr|A0A1U8QXK3|A0A1U8QXK3_EMENI	AN3033.2	DNA primase OS=Emericella nidulans (strain FGSC A4 / ATCC 38163 / CBS 112.46 / NRRL 194 / M139) OX=227321 GN=AN3033.2 PE=3 SV=1	58.28	0	0	0	0	1	1	1	1
tr|C8VU50|C8VU50_EMENI	ANIA_01014	Peroxisomal fatty acid ABC transporter, putative (Eurofung) OS=Emericella nidulans (strain FGSC A4 / ATCC 38163 / CBS 112.46 / NRRL 194 / M139) OX=227321 GN=ANIA_01014 PE=4 SV=1	80.18	0	0	0	0	2	2	1	1
tr|C8V1I8|C8V1I8_EMENI	ANIA_10803	Uncharacterized protein OS=Emericella nidulans (strain FGSC A4 / ATCC 38163 / CBS 112.46 / NRRL 194 / M139) OX=227321 GN=ANIA_10803 PE=4 SV=1	9.15	0	0	1	1	0	0	0	0
tr|Q5BE41|Q5BE41_EMENI	ANIA_01189	Calcium-transporting ATPase OS=Emericella nidulans (strain FGSC A4 / ATCC 38163 / CBS 112.46 / NRRL 194 / M139) OX=227321 GN=ANIA_01189 PE=3 SV=1	155.08	0	0	0	0	0	0	2	2
tr|Q5AVL6|Q5AVL6_EMENI	AN7664.2	Cation_ATPase_N domain-containing protein OS=Emericella nidulans (strain FGSC A4 / ATCC 38163 / CBS 112.46 / NRRL 194 / M139) OX=227321 GN=AN7664.2 PE=4 SV=1	153.17	0	0	1	1	0	0	0	0
tr|Q870M5|Q870M5_EMEND		SipA3 OS=Emericella nidulans OX=162425 PE=4 SV=1	152.39	0	0	1	1	0	0	0	0
tr|A0A1U8QS22|A0A1U8QS22_EMENI	AN1442.2	Uncharacterized protein OS=Emericella nidulans (strain FGSC A4 / ATCC 38163 / CBS 112.46 / NRRL 194 / M139) OX=227321 GN=AN1442.2 PE=4 SV=1	29.88	0	0	0	0	0	0	0	0
sp|Q5BDP1|RSP5_EMENI	hulA	E3 ubiquitin-protein ligase RSP5 OS=Emericella nidulans (strain FGSC A4 / ATCC 38163 / CBS 112.46 / NRRL 194 / M139) OX=227321 GN=hulA PE=1 SV=1	92.79	0	0	0	0	0	0	2	2
sp|Q5AZR6|HAT1_EMENI	hat1	Histone acetyltransferase type B catalytic subunit OS=Emericella nidulans (strain FGSC A4 / ATCC 38163 / CBS 112.46 / NRRL 194 / M139) OX=227321 GN=hat1 PE=3 SV=1	57.74	0	0	0	0	0	0	0	0
tr|Q5B8F2|Q5B8F2_EMENI	AN3178.2	Uncharacterized protein OS=Emericella nidulans (strain FGSC A4 / ATCC 38163 / CBS 112.46 / NRRL 194 / M139) OX=227321 GN=AN3178.2 PE=4 SV=1	59.98	0	0	0	0	1	1	0	0
tr|Q5B8F5|Q5B8F5_EMENI	ANIA_03175	Transferase family protein (AFU_orthologue AFUA_3G03580) OS=Emericella nidulans (strain FGSC A4 / ATCC 38163 / CBS 112.46 / NRRL 194 / M139) OX=227321 GN=ANIA_03175 PE=4 SV=1	60.18	0	0	0	0	0	0	2	2
tr|Q5B1U6|Q5B1U6_EMENI	ANIA_05484	Lipid transfer protein, putative (AFU_orthologue AFUA_6G13280) OS=Emericella nidulans (strain FGSC A4 / ATCC 38163 / CBS 112.46 / NRRL 194 / M139) OX=227321 GN=ANIA_05484 PE=4 SV=1	13.7	0	0	0	0	0	0	0	0
tr|Q5B9U7|Q5B9U7_EMENI	AN2683.2	Uncharacterized protein OS=Emericella nidulans (strain FGSC A4 / ATCC 38163 / CBS 112.46 / NRRL 194 / M139) OX=227321 GN=AN2683.2 PE=4 SV=1	51.08	0	0	1	1	0	0	1	1
tr|C8VF10|C8VF10_EMENI	ANIA_05144	Uncharacterized protein OS=Emericella nidulans (strain FGSC A4 / ATCC 38163 / CBS 112.46 / NRRL 194 / M139) OX=227321 GN=ANIA_05144 PE=4 SV=1	78.61	0	0	0	0	0	0	0	0
tr|A0A1U8QM97|A0A1U8QM97_EMENI	AN6589.2	GPI ethanolamine phosphate transferase 3 OS=Emericella nidulans (strain FGSC A4 / ATCC 38163 / CBS 112.46 / NRRL 194 / M139) OX=227321 GN=AN6589.2 PE=3 SV=1	117.74	0	0	0	0	0	0	0	0
tr|Q5BE32|Q5BE32_EMENI	AN1198.2	Glycine cleavage system T protein OS=Emericella nidulans (strain FGSC A4 / ATCC 38163 / CBS 112.46 / NRRL 194 / M139) OX=227321 GN=AN1198.2 PE=3 SV=1	62.88	0	0	0	0	0	0	0	0
sp|G5EAZ3|CHIB1_EMENI	chiB	Endochitinase B OS=Emericella nidulans (strain FGSC A4 / ATCC 38163 / CBS 112.46 / NRRL 194 / M139) OX=227321 GN=chiB PE=1 SV=1	44.18	0	0	0	0	0	0	0	0
tr|Q5BEE8|Q5BEE8_EMENI	AN1082.2	Uncharacterized protein OS=Emericella nidulans (strain FGSC A4 / ATCC 38163 / CBS 112.46 / NRRL 194 / M139) OX=227321 GN=AN1082.2 PE=3 SV=1	55.71	0	0	0	0	0	0	1	1
tr|A0A1U8QWG0|A0A1U8QWG0_EMENI	AN1117.2	Uncharacterized protein OS=Emericella nidulans (strain FGSC A4 / ATCC 38163 / CBS 112.46 / NRRL 194 / M139) OX=227321 GN=AN1117.2 PE=3 SV=1	33.98	0	0	0	0	0	0	0	0
tr|Q5BCX4|Q5BCX4_EMENI	ANIA_01606	Annexin OS=Emericella nidulans (strain FGSC A4 / ATCC 38163 / CBS 112.46 / NRRL 194 / M139) OX=227321 GN=ANIA_01606 PE=3 SV=1	53.24	0	0	0	0	0	0	0	0
tr|A0A1U8QKY5|A0A1U8QKY5_EMENI	AN8210.2	SH3 domain-containing protein OS=Emericella nidulans (strain FGSC A4 / ATCC 38163 / CBS 112.46 / NRRL 194 / M139) OX=227321 GN=AN8210.2 PE=4 SV=1	195.01	0	0	0	0	1	1	0	0
tr|Q5AXD2|Q5AXD2_EMENI	ANIA_07048	Chromosome segregation protein (Pcs1), putative (AFU_orthologue AFUA_4G03980) OS=Emericella nidulans (strain FGSC A4 / ATCC 38163 / CBS 112.46 / NRRL 194 / M139) OX=227321 GN=ANIA_07048 PE=4 SV=1	57.09	0	0	0	0	0	0	0	0
tr|Q5BBD4|Q5BBD4_EMENI	ANIA_02146	Uncharacterized protein OS=Emericella nidulans (strain FGSC A4 / ATCC 38163 / CBS 112.46 / NRRL 194 / M139) OX=227321 GN=ANIA_02146 PE=4 SV=1	39.99	0	0	0	0	0	0	0	0
tr|Q5BAK2|Q5BAK2_EMENI	AN2428.2	Uncharacterized protein OS=Emericella nidulans (strain FGSC A4 / ATCC 38163 / CBS 112.46 / NRRL 194 / M139) OX=227321 GN=AN2428.2 PE=3 SV=1	154.91	0	0	0	0	0	0	1	1
tr|Q5B0N6|Q5B0N6_EMENI	ANIA_05894	Pol II transcription elongation factor subunit Cdc73, putative (AFU_orthologue AFUA_2G11190) OS=Emericella nidulans (strain FGSC A4 / ATCC 38163 / CBS 112.46 / NRRL 194 / M139) OX=227321 GN=ANIA_05894 PE=3 SV=1	54.73	0	0	0	0	0	0	0	0
tr|Q5AQB8|Q5AQB8_EMENI	AN9512.2	MICOS complex subunit OS=Emericella nidulans (strain FGSC A4 / ATCC 38163 / CBS 112.46 / NRRL 194 / M139) OX=227321 GN=AN9512.2 PE=4 SV=1	29.82	0	0	0	0	0	0	0	0
tr|Q5B369|Q5B369_EMENI	ANIA_05011	Integral plasma membrane protein, putative (AFU_orthologue AFUA_3G09740) OS=Emericella nidulans (strain FGSC A4 / ATCC 38163 / CBS 112.46 / NRRL 194 / M139) OX=227321 GN=ANIA_05011 PE=4 SV=1	105.91	0	0	0	0	0	0	0	0
tr|Q5B3N8|Q5B3N8_EMENI	ANIA_04842	Copper-binding protein of the mitochondrial inner membrane (Eurofung) OS=Emericella nidulans (strain FGSC A4 / ATCC 38163 / CBS 112.46 / NRRL 194 / M139) OX=227321 GN=ANIA_04842 PE=3 SV=1	32.78	0	0	1	1	0	0	0	0
tr|P78577|P78577_EMEND		ATP-binding cassette multidrug transporter OS=Emericella nidulans OX=162425 PE=3 SV=1	158.83	0	0	1	1	0	0	1	1
tr|A0A1U8QWY8|A0A1U8QWY8_EMENI	AN6165.2	PseudoU_synth_1 domain-containing protein OS=Emericella nidulans (strain FGSC A4 / ATCC 38163 / CBS 112.46 / NRRL 194 / M139) OX=227321 GN=AN6165.2 PE=3 SV=1	65.08	0	0	0	0	0	0	0	0
tr|Q5AWF5|Q5AWF5_EMENI	ANIA_07375	Uncharacterized protein OS=Emericella nidulans (strain FGSC A4 / ATCC 38163 / CBS 112.46 / NRRL 194 / M139) OX=227321 GN=ANIA_07375 PE=4 SV=1	57.71	0	0	0	0	0	0	0	0
tr|Q5BEC7|Q5BEC7_EMENI	ANIA_01103	Acetoacetyl-CoA synthase (AFU_orthologue AFUA_1G11880) OS=Emericella nidulans (strain FGSC A4 / ATCC 38163 / CBS 112.46 / NRRL 194 / M139) OX=227321 GN=ANIA_01103 PE=3 SV=1	75.71	0	0	0	0	0	0	0	0
sp|Q5BAE9|NTE1_EMENI	nte1	Lysophospholipase nte1 OS=Emericella nidulans (strain FGSC A4 / ATCC 38163 / CBS 112.46 / NRRL 194 / M139) OX=227321 GN=nte1 PE=3 SV=2	168.31	0	0	0	0	0	0	0	0
tr|Q5BEW3|Q5BEW3_EMENI	ANIA_00917	RNA splicing factor (Pad-1), putative (AFU_orthologue AFUA_1G15810) OS=Emericella nidulans (strain FGSC A4 / ATCC 38163 / CBS 112.46 / NRRL 194 / M139) OX=227321 GN=ANIA_00917 PE=4 SV=1	62.58	0	0	0	0	0	0	0	0
sp|Q5AQE4|LIPA_EMENI	AN9486	Lipoyl synthase, mitochondrial OS=Emericella nidulans (strain FGSC A4 / ATCC 38163 / CBS 112.46 / NRRL 194 / M139) OX=227321 GN=AN9486 PE=3 SV=1	45.09	0	0	1	1	0	0	0	0
tr|Q5BC30|Q5BC30_EMENI	AN1900.2	CHY-type domain-containing protein OS=Emericella nidulans (strain FGSC A4 / ATCC 38163 / CBS 112.46 / NRRL 194 / M139) OX=227321 GN=AN1900.2 PE=4 SV=1	78.9	0	0	1	1	0	0	1	1
tr|Q5BED7|Q5BED7_EMENI	AN1093.2	Uncharacterized protein OS=Emericella nidulans (strain FGSC A4 / ATCC 38163 / CBS 112.46 / NRRL 194 / M139) OX=227321 GN=AN1093.2 PE=3 SV=1	101.06	0	0	0	0	0	0	0	0
tr|A0A1U8QLE2|A0A1U8QLE2_EMENI	AN1667.2	Uncharacterized protein OS=Emericella nidulans (strain FGSC A4 / ATCC 38163 / CBS 112.46 / NRRL 194 / M139) OX=227321 GN=AN1667.2 PE=4 SV=1	33.24	0	0	0	0	0	0	0	0
sp|Q5B7Q7|SPT6_EMENI	spt6	Transcription elongation factor spt6 OS=Emericella nidulans (strain FGSC A4 / ATCC 38163 / CBS 112.46 / NRRL 194 / M139) OX=227321 GN=spt6 PE=3 SV=2	162.98	0	0	0	0	0	0	0	0
tr|C8V3C6|C8V3C6_EMENI	ANIA_05970	Disulfide isomerase, putative (AFU_orthologue AFUA_2G10590) OS=Emericella nidulans (strain FGSC A4 / ATCC 38163 / CBS 112.46 / NRRL 194 / M139) OX=227321 GN=ANIA_05970 PE=4 SV=1	82.07	0	0	0	0	1	1	0	0
tr|Q5B1P5|Q5B1P5_EMENI	ANIA_05535	Cell cycle control protein (Cwf19), putative (AFU_orthologue AFUA_4G11830) OS=Emericella nidulans (strain FGSC A4 / ATCC 38163 / CBS 112.46 / NRRL 194 / M139) OX=227321 GN=ANIA_05535 PE=4 SV=1	80.59	0	0	0	0	0	0	0	0
tr|Q5ASR6|Q5ASR6_EMENI	AN8664.2	DLH domain-containing protein OS=Emericella nidulans (strain FGSC A4 / ATCC 38163 / CBS 112.46 / NRRL 194 / M139) OX=227321 GN=AN8664.2 PE=4 SV=1	28.49	0	0	1	1	0	0	0	0
tr|Q5AZ69|Q5AZ69_EMENI	ANIA_06411	Glucosamine 6-phosphate N-acetyltransferase OS=Emericella nidulans (strain FGSC A4 / ATCC 38163 / CBS 112.46 / NRRL 194 / M139) OX=227321 GN=ANIA_06411 PE=3 SV=1	19.56	0	0	0	0	1	1	1	1
tr|Q5ASI5|Q5ASI5_EMENI	AN8745.2	3-phytase OS=Emericella nidulans (strain FGSC A4 / ATCC 38163 / CBS 112.46 / NRRL 194 / M139) OX=227321 GN=AN8745.2 PE=3 SV=1	151.33	0	0	0	0	0	0	0	0
tr|Q5ARH5|Q5ARH5_EMENI	ANIA_09105	Arrestin (Or S-antigen), N-terminal domain protein (AFU_orthologue AFUA_7G02050) OS=Emericella nidulans (strain FGSC A4 / ATCC 38163 / CBS 112.46 / NRRL 194 / M139) OX=227321 GN=ANIA_09105 PE=4 SV=1	67.03	0	0	0	0	1	1	1	1
tr|A0A1U8QVW1|A0A1U8QVW1_EMENI	AN8830.2	Protein kinase domain-containing protein OS=Emericella nidulans (strain FGSC A4 / ATCC 38163 / CBS 112.46 / NRRL 194 / M139) OX=227321 GN=AN8830.2 PE=4 SV=1	58.77	0	0	1	1	0	0	0	0
tr|Q5AZU0|Q5AZU0_EMENI	ANIA_06190	Mob1 family protein (AFU_orthologue AFUA_2G11710) OS=Emericella nidulans (strain FGSC A4 / ATCC 38163 / CBS 112.46 / NRRL 194 / M139) OX=227321 GN=ANIA_06190 PE=4 SV=1	52.75	0	0	0	0	0	0	0	0
tr|Q5AUC8|Q5AUC8_EMENI	ANIA_08102	Aspartic-type endopeptidase, putative (AFU_orthologue AFUA_3G01220) OS=Emericella nidulans (strain FGSC A4 / ATCC 38163 / CBS 112.46 / NRRL 194 / M139) OX=227321 GN=ANIA_08102 PE=3 SV=1	49.12	0	0	0	0	0	0	2	2
tr|Q5BCL9|Q5BCL9_EMENI	ANIA_01711	60S ribosomal export protein NMD3 OS=Emericella nidulans (strain FGSC A4 / ATCC 38163 / CBS 112.46 / NRRL 194 / M139) OX=227321 GN=ANIA_01711 PE=3 SV=1	58.3	0	0	1	1	0	0	0	0
sp|Q5B508|PGLRB_EMENI	pgaB	Endopolygalacturonase B OS=Emericella nidulans (strain FGSC A4 / ATCC 38163 / CBS 112.46 / NRRL 194 / M139) OX=227321 GN=pgaB PE=1 SV=2	37.83	0	0	0	0	0	0	0	0
tr|C8VUB6|C8VUB6_EMENI	ANIA_00285	6-phosphogluconolactonase OS=Emericella nidulans (strain FGSC A4 / ATCC 38163 / CBS 112.46 / NRRL 194 / M139) OX=227321 GN=ANIA_00285 PE=3 SV=1	28.72	0	0	0	0	0	0	0	0
tr|A0A1U8QLR1|A0A1U8QLR1_EMENI	AN7031.2	Uncharacterized protein OS=Emericella nidulans (strain FGSC A4 / ATCC 38163 / CBS 112.46 / NRRL 194 / M139) OX=227321 GN=AN7031.2 PE=4 SV=1	51.1	0	0	0	0	0	0	0	0
tr|Q5AU19|Q5AU19_EMENI	ANIA_08211	PHD transcription factor (Rum1), putative (AFU_orthologue AFUA_5G03430) OS=Emericella nidulans (strain FGSC A4 / ATCC 38163 / CBS 112.46 / NRRL 194 / M139) OX=227321 GN=ANIA_08211 PE=4 SV=1	193	0	0	0	0	0	0	0	0
tr|A0A1U8QY67|A0A1U8QY67_EMENI	AN6547.2	Proteasome subunit alpha type OS=Emericella nidulans (strain FGSC A4 / ATCC 38163 / CBS 112.46 / NRRL 194 / M139) OX=227321 GN=AN6547.2 PE=3 SV=1	28.58	0	0	1	1	1	1	0	0
tr|Q5B558|Q5B558_EMENI	ANIA_04322	Protein kinase Scy1, putative (AFU_orthologue AFUA_4G06150) OS=Emericella nidulans (strain FGSC A4 / ATCC 38163 / CBS 112.46 / NRRL 194 / M139) OX=227321 GN=ANIA_04322 PE=4 SV=1	97.83	0	0	0	0	0	0	0	0
tr|Q5AVV1|Q5AVV1_EMENI	ANIA_07579	26S proteasome regulatory subunit S5A (AFU_orthologue AFUA_2G15070) OS=Emericella nidulans (strain FGSC A4 / ATCC 38163 / CBS 112.46 / NRRL 194 / M139) OX=227321 GN=ANIA_07579 PE=3 SV=1	25.15	0	0	1	1	1	1	0	0
tr|C8VIY5|C8VIY5_EMENI	ANIA_02989	Glycine-rich RNA-binding protein, putative (AFU_orthologue AFUA_3G08580) OS=Emericella nidulans (strain FGSC A4 / ATCC 38163 / CBS 112.46 / NRRL 194 / M139) OX=227321 GN=ANIA_02989 PE=4 SV=1	13.91	0	0	1	1	1	1	0	0
tr|Q5ARI1|Q5ARI1_EMENI	AN9099.2	Protein FYV10 OS=Emericella nidulans (strain FGSC A4 / ATCC 38163 / CBS 112.46 / NRRL 194 / M139) OX=227321 GN=AN9099.2 PE=3 SV=1	156.07	0	0	1	1	1	1	0	0
tr|Q5BB20|Q5BB20_EMENI	AN2260.2	NADH dehydrogenase [ubiquinone] 1 alpha subcomplex subunit OS=Emericella nidulans (strain FGSC A4 / ATCC 38163 / CBS 112.46 / NRRL 194 / M139) OX=227321 GN=AN2260.2 PE=3 SV=1	16.89	0	0	1	1	0	0	0	0
tr|A0A1U8QHG2|A0A1U8QHG2_EMENI	AN1459.2	Dolichyl-phosphate-mannose--protein mannosyltransferase OS=Emericella nidulans (strain FGSC A4 / ATCC 38163 / CBS 112.46 / NRRL 194 / M139) OX=227321 GN=AN1459.2 PE=3 SV=1	88.26	0	0	1	1	0	0	0	0
tr|Q5BDK6|Q5BDK6_EMENI	ANIA_01374	Uncharacterized protein OS=Emericella nidulans (strain FGSC A4 / ATCC 38163 / CBS 112.46 / NRRL 194 / M139) OX=227321 GN=ANIA_01374 PE=4 SV=1	141.71	0	0	1	1	0	0	1	1
sp|Q5B2N0|KMO_EMENI	bna4	Kynurenine 3-monooxygenase OS=Emericella nidulans (strain FGSC A4 / ATCC 38163 / CBS 112.46 / NRRL 194 / M139) OX=227321 GN=bna4 PE=3 SV=2	56.4	0	0	0	0	0	0	0	0
tr|Q5ATL1|Q5ATL1_EMENI	ANIA_08369	Glycosyl transferase, putative (AFU_orthologue AFUA_4G14070) OS=Emericella nidulans (strain FGSC A4 / ATCC 38163 / CBS 112.46 / NRRL 194 / M139) OX=227321 GN=ANIA_08369 PE=4 SV=1	318.38	0	0	0	0	0	0	2	2
tr|A0A1U8QH89|A0A1U8QH89_EMENI	AN8120.2	Spindle pole body component OS=Emericella nidulans (strain FGSC A4 / ATCC 38163 / CBS 112.46 / NRRL 194 / M139) OX=227321 GN=AN8120.2 PE=3 SV=1	102.68	0	0	0	0	0	0	0	0
tr|C8VJD9|C8VJD9_EMENI	ANIA_02846	Glutathione peroxidase OS=Emericella nidulans (strain FGSC A4 / ATCC 38163 / CBS 112.46 / NRRL 194 / M139) OX=227321 GN=ANIA_02846 PE=3 SV=1	31.17	0	0	1	1	0	0	0	0
tr|Q5BHE1|Q5BHE1_EMENI	ANIA_00039	UPF0052 domain protein (AFU_orthologue AFUA_5G12650) OS=Emericella nidulans (strain FGSC A4 / ATCC 38163 / CBS 112.46 / NRRL 194 / M139) OX=227321 GN=ANIA_00039 PE=4 SV=1	57.44	0	0	0	0	0	0	0	0
tr|Q5ASC0|Q5ASC0_EMENI	ANIA_08810	Uncharacterized protein OS=Emericella nidulans (strain FGSC A4 / ATCC 38163 / CBS 112.46 / NRRL 194 / M139) OX=227321 GN=ANIA_08810 PE=4 SV=1	60.43	0	0	0	0	0	0	0	0
tr|Q5B404|Q5B404_EMENI	ANIA_04726	Oxidoreductase, short chain dehydrogenase/reductase family (AFU_orthologue AFUA_5G10790) OS=Emericella nidulans (strain FGSC A4 / ATCC 38163 / CBS 112.46 / NRRL 194 / M139) OX=227321 GN=ANIA_04726 PE=4 SV=1	50.35	0	0	0	0	0	0	0	0
tr|A0A1U8QMS7|A0A1U8QMS7_EMENI	AN2264.2	SUN domain-containing protein OS=Emericella nidulans (strain FGSC A4 / ATCC 38163 / CBS 112.46 / NRRL 194 / M139) OX=227321 GN=AN2264.2 PE=3 SV=1	156.09	0	0	0	0	0	0	0	0
tr|C8VAD5|C8VAD5_EMENI	ANIA_08634	Nucleoside-diphosphate-sugar epimerase, putative (AFU_orthologue AFUA_8G07320) OS=Emericella nidulans (strain FGSC A4 / ATCC 38163 / CBS 112.46 / NRRL 194 / M139) OX=227321 GN=ANIA_08634 PE=4 SV=1	25.52	0	0	1	1	0	0	0	0
tr|Q5AWE4|Q5AWE4_EMENI	ANIA_07386	Uncharacterized protein OS=Emericella nidulans (strain FGSC A4 / ATCC 38163 / CBS 112.46 / NRRL 194 / M139) OX=227321 GN=ANIA_07386 PE=4 SV=1	31.52	0	0	1	1	0	0	0	0
tr|A0A1U8QN35|A0A1U8QN35_EMENI	AN6578.2	Uncharacterized protein OS=Emericella nidulans (strain FGSC A4 / ATCC 38163 / CBS 112.46 / NRRL 194 / M139) OX=227321 GN=AN6578.2 PE=3 SV=1	51.94	0	0	2	2	0	0	0	0
tr|C8V2B3|C8V2B3_EMENI	ANIA_06142	Nuclear cap-binding protein subunit 2 OS=Emericella nidulans (strain FGSC A4 / ATCC 38163 / CBS 112.46 / NRRL 194 / M139) OX=227321 GN=ANIA_06142 PE=3 SV=1	21.35	0	0	1	1	0	0	0	0
sp|P78619|CATB_EMENI	catB	Catalase B OS=Emericella nidulans (strain FGSC A4 / ATCC 38163 / CBS 112.46 / NRRL 194 / M139) OX=227321 GN=catB PE=2 SV=2	79.27	0	0	0	0	0	0	0	0
tr|Q5BCQ7|Q5BCQ7_EMENI	ANIA_01673	Phospho-2-dehydro-3-deoxyheptonate aldolase OS=Emericella nidulans (strain FGSC A4 / ATCC 38163 / CBS 112.46 / NRRL 194 / M139) OX=227321 GN=ANIA_01673 PE=3 SV=1	52.53	0	0	0	0	0	0	2	2
tr|A0A1U8QES8|A0A1U8QES8_EMENI	AN4957.2	Uncharacterized protein OS=Emericella nidulans (strain FGSC A4 / ATCC 38163 / CBS 112.46 / NRRL 194 / M139) OX=227321 GN=AN4957.2 PE=3 SV=1	57.43	0	0	1	1	0	0	1	1
tr|Q5BH48|Q5BH48_EMENI	ANIA_00132	Uncharacterized protein OS=Emericella nidulans (strain FGSC A4 / ATCC 38163 / CBS 112.46 / NRRL 194 / M139) OX=227321 GN=ANIA_00132 PE=4 SV=1	71.1	0	0	0	0	0	0	2	2
tr|Q5JC47|Q5JC47_EMEND		Ras-GAP OS=Emericella nidulans OX=162425 PE=4 SV=1	86.84	0	0	0	0	0	0	0	0
tr|Q7Z9Z3|Q7Z9Z3_EMEND	usoA	UsoAp OS=Emericella nidulans OX=162425 GN=usoA PE=4 SV=1	123.34	0	0	0	0	1	1	0	0
sp|C8VJ35|TRM5_EMENI	trm5	tRNA (guanine(37)-N1)-methyltransferase OS=Emericella nidulans (strain FGSC A4 / ATCC 38163 / CBS 112.46 / NRRL 194 / M139) OX=227321 GN=trm5 PE=3 SV=1	55.02	0	0	2	2	0	0	0	0
tr|Q5ASQ3|Q5ASQ3_EMENI	AN8677.2	Uncharacterized protein OS=Emericella nidulans (strain FGSC A4 / ATCC 38163 / CBS 112.46 / NRRL 194 / M139) OX=227321 GN=AN8677.2 PE=4 SV=1	59.5	0	0	2	2	0	0	0	0
tr|C8VM21|C8VM21_EMENI	ANIA_01409	Acetyl-CoA acetyltransferase, putative (AFU_orthologue AFUA_8G04000) OS=Emericella nidulans (strain FGSC A4 / ATCC 38163 / CBS 112.46 / NRRL 194 / M139) OX=227321 GN=ANIA_01409 PE=3 SV=1	41.05	0	0	1	1	1	2	1	1
tr|C8VF15|C8VF15_EMENI	ANIA_05148	Fe superoxide dismutase, putative (AFU_orthologue AFUA_6G07210) OS=Emericella nidulans (strain FGSC A4 / ATCC 38163 / CBS 112.46 / NRRL 194 / M139) OX=227321 GN=ANIA_05148 PE=4 SV=1	33.5	0	0	1	1	1	1	1	1
tr|A0A1U8QJ35|A0A1U8QJ35_EMENI	AN0476.2	Uncharacterized protein OS=Emericella nidulans (strain FGSC A4 / ATCC 38163 / CBS 112.46 / NRRL 194 / M139) OX=227321 GN=AN0476.2 PE=3 SV=1	15.63	0	0	1	1	1	1	1	1
tr|A0A1U8QRV3|A0A1U8QRV3_EMENI	AN5827.2	Uncharacterized protein OS=Emericella nidulans (strain FGSC A4 / ATCC 38163 / CBS 112.46 / NRRL 194 / M139) OX=227321 GN=AN5827.2 PE=4 SV=1	128.03	0	0	1	1	1	1	1	1
tr|C8VC67|C8VC67_EMENI	ANIA_11568	Uncharacterized protein OS=Emericella nidulans (strain FGSC A4 / ATCC 38163 / CBS 112.46 / NRRL 194 / M139) OX=227321 GN=ANIA_11568 PE=3 SV=1	6.87	0	0	1	1	1	1	1	1
sp|Q9Y708|CGR1_EMENI	cgrA	rRNA-processing protein cgrA OS=Emericella nidulans (strain FGSC A4 / ATCC 38163 / CBS 112.46 / NRRL 194 / M139) OX=227321 GN=cgrA PE=3 SV=2	13.59	0	0	1	1	1	1	1	1
sp|Q5AX35|SLT11_EMENI	slt11	Pre-mRNA-splicing factor slt11 OS=Emericella nidulans (strain FGSC A4 / ATCC 38163 / CBS 112.46 / NRRL 194 / M139) OX=227321 GN=slt11 PE=3 SV=2	41.6	0	0	1	1	1	1	1	1
tr|C8VS47|C8VS47_EMENI	ANIA_01333	Dynein light chain (Eurofung) OS=Emericella nidulans (strain FGSC A4 / ATCC 38163 / CBS 112.46 / NRRL 194 / M139) OX=227321 GN=ANIA_01333 PE=4 SV=1	14.76	0	0	0	0	1	1	1	1
tr|Q5ARC1|Q5ARC1_EMENI	ANIA_09159	FSH1 domain-containing protein OS=Emericella nidulans (strain FGSC A4 / ATCC 38163 / CBS 112.46 / NRRL 194 / M139) OX=227321 GN=ANIA_09159 PE=4 SV=1	31.73	0	0	0	0	1	2	1	1
tr|A0A1U8QI33|A0A1U8QI33_EMENI	AN6345.2	Uncharacterized protein OS=Emericella nidulans (strain FGSC A4 / ATCC 38163 / CBS 112.46 / NRRL 194 / M139) OX=227321 GN=AN6345.2 PE=4 SV=1	38.33	0	0	1	1	1	1	1	1
tr|A0A1U8QF88|A0A1U8QF88_EMENI	AN3217.2	Zn(2)-C6 fungal-type domain-containing protein OS=Emericella nidulans (strain FGSC A4 / ATCC 38163 / CBS 112.46 / NRRL 194 / M139) OX=227321 GN=AN3217.2 PE=4 SV=1	76.23	0	0	1	1	1	1	0	0
tr|A0A1U8QUJ7|A0A1U8QUJ7_EMENI	AN1210.2	TMF_TATA_bd domain-containing protein OS=Emericella nidulans (strain FGSC A4 / ATCC 38163 / CBS 112.46 / NRRL 194 / M139) OX=227321 GN=AN1210.2 PE=4 SV=1	93	0	0	1	1	1	1	1	1
tr|C8VTV1|C8VTV1_EMENI	ANIA_01055	G2/M phase checkpoint control protein Sum2, putative (AFU_orthologue AFUA_1G12390) OS=Emericella nidulans (strain FGSC A4 / ATCC 38163 / CBS 112.46 / NRRL 194 / M139) OX=227321 GN=ANIA_01055 PE=4 SV=1	58.05	0	0	0	0	1	1	1	1
tr|A0A1U8QX14|A0A1U8QX14_EMENI	AN4580.2	Uncharacterized protein OS=Emericella nidulans (strain FGSC A4 / ATCC 38163 / CBS 112.46 / NRRL 194 / M139) OX=227321 GN=AN4580.2 PE=3 SV=1	13	0	0	0	0	1	1	0	0
tr|C8V8H7|C8V8H7_EMENI	ANIA_04464	5-aminoimidazole-4-carboxamide ribonucleotide formyltransferase OS=Emericella nidulans (strain FGSC A4 / ATCC 38163 / CBS 112.46 / NRRL 194 / M139) OX=227321 GN=ANIA_04464 PE=3 SV=1	65.02	0	0	0	0	1	1	0	0
tr|Q5B152|Q5B152_EMENI	ANIA_05728	Serine/threonine protein kinase, putative (AFU_orthologue AFUA_1G06920) OS=Emericella nidulans (strain FGSC A4 / ATCC 38163 / CBS 112.46 / NRRL 194 / M139) OX=227321 GN=ANIA_05728 PE=4 SV=1	132.29	0	0	1	2	0	0	1	1
tr|Q9Y772|Q9Y772_EMEND	nudK	Actin-related protein OS=Emericella nidulans OX=162425 GN=nudK PE=3 SV=1	43.06	0	0	0	0	1	1	0	0
tr|Q5AS73|Q5AS73_EMENI	AN8857.2	Uncharacterized protein OS=Emericella nidulans (strain FGSC A4 / ATCC 38163 / CBS 112.46 / NRRL 194 / M139) OX=227321 GN=AN8857.2 PE=3 SV=1	20.12	0	0	0	0	0	0	1	1
sp|Q5AZC9|SNX41_EMENI	snx41	Sorting nexin-41 OS=Emericella nidulans (strain FGSC A4 / ATCC 38163 / CBS 112.46 / NRRL 194 / M139) OX=227321 GN=snx41 PE=3 SV=1	68.67	0	0	0	0	1	1	1	1
tr|Q5B416|Q5B416_EMENI	ANIA_04714	ThiF domain protein, putative (AFU_orthologue AFUA_5G08610) OS=Emericella nidulans (strain FGSC A4 / ATCC 38163 / CBS 112.46 / NRRL 194 / M139) OX=227321 GN=ANIA_04714 PE=4 SV=1	57.22	0	0	0	0	1	1	1	1
tr|A0A1U8QFT7|A0A1U8QFT7_EMENI	AN2646.2	Uncharacterized protein OS=Emericella nidulans (strain FGSC A4 / ATCC 38163 / CBS 112.46 / NRRL 194 / M139) OX=227321 GN=AN2646.2 PE=4 SV=1	77.04	0	0	0	0	1	1	1	1
tr|Q5B7S2|Q5B7S2_EMENI	ANIA_03408	MFS peptide transporter Ptr2, putative (AFU_orthologue AFUA_7G01490) OS=Emericella nidulans (strain FGSC A4 / ATCC 38163 / CBS 112.46 / NRRL 194 / M139) OX=227321 GN=ANIA_03408 PE=3 SV=1	64.04	0	0	1	1	0	0	1	1
tr|C8V7L2|C8V7L2_EMENI	ANIA_03695	Anthranilate synthase OS=Emericella nidulans (strain FGSC A4 / ATCC 38163 / CBS 112.46 / NRRL 194 / M139) OX=227321 GN=ANIA_03695 PE=3 SV=1	56.41	0	0	1	1	1	1	1	1
tr|C8VSU1|C8VSU1_EMENI	ANIA_01201	Prolyl-tRNA synthetase (AFU_orthologue AFUA_1G10750) OS=Emericella nidulans (strain FGSC A4 / ATCC 38163 / CBS 112.46 / NRRL 194 / M139) OX=227321 GN=ANIA_01201 PE=4 SV=1	46.7	0	0	0	0	1	1	0	0
tr|Q5B4D7|Q5B4D7_EMENI	ANIA_04593	CUE domain protein, putative (AFU_orthologue AFUA_2G02140) OS=Emericella nidulans (strain FGSC A4 / ATCC 38163 / CBS 112.46 / NRRL 194 / M139) OX=227321 GN=ANIA_04593 PE=4 SV=1	74.77	0	0	0	0	1	1	1	1
sp|Q9HFQ2|PP2A1_EMENI	pphA	Serine/threonine-protein phosphatase PP2A catalytic subunit OS=Emericella nidulans (strain FGSC A4 / ATCC 38163 / CBS 112.46 / NRRL 194 / M139) OX=227321 GN=pphA PE=3 SV=2	37.64	0	0	1	1	1	1	0	0
sp|Q5BB47|CSN6_EMENI	csnF	COP9 signalosome complex subunit 6 OS=Emericella nidulans (strain FGSC A4 / ATCC 38163 / CBS 112.46 / NRRL 194 / M139) OX=227321 GN=csnF PE=1 SV=2	42.06	0	0	1	1	1	1	1	1
tr|A0A1U8QYA2|A0A1U8QYA2_EMENI	AN6234.2	AlcB domain-containing protein OS=Emericella nidulans (strain FGSC A4 / ATCC 38163 / CBS 112.46 / NRRL 194 / M139) OX=227321 GN=AN6234.2 PE=3 SV=1	51.19	0	0	1	1	0	0	1	1
tr|C8V9J8|C8V9J8_EMENI	ANIA_11125	Diadenosine tetraphosphate synthetase OS=Emericella nidulans (strain FGSC A4 / ATCC 38163 / CBS 112.46 / NRRL 194 / M139) OX=227321 GN=ANIA_11125 PE=3 SV=1	78.07	0	0	0	0	1	1	1	1
sp|C8VSE7|NPR3_EMENI	npr3	Nitrogen permease regulator 3 OS=Emericella nidulans (strain FGSC A4 / ATCC 38163 / CBS 112.46 / NRRL 194 / M139) OX=227321 GN=npr3 PE=3 SV=1	90.46	0	0	0	0	1	1	0	0
tr|Q5B2W9|Q5B2W9_EMENI	AN5111.2	Uncharacterized protein OS=Emericella nidulans (strain FGSC A4 / ATCC 38163 / CBS 112.46 / NRRL 194 / M139) OX=227321 GN=AN5111.2 PE=4 SV=1	18.7	0	0	0	0	1	1	0	0
tr|Q5AQH0|Q5AQH0_EMENI	AN9460.2	Signal peptidase subunit 3 OS=Emericella nidulans (strain FGSC A4 / ATCC 38163 / CBS 112.46 / NRRL 194 / M139) OX=227321 GN=AN9460.2 PE=3 SV=1	27.33	0	0	1	1	0	0	1	1
tr|Q5B0V2|Q5B0V2_EMENI	ANIA_05828	Cytochrome b5, putative (AFU_orthologue AFUA_2G07720) OS=Emericella nidulans (strain FGSC A4 / ATCC 38163 / CBS 112.46 / NRRL 194 / M139) OX=227321 GN=ANIA_05828 PE=3 SV=1	9.37	0	0	0	0	0	0	1	1
tr|Q5BGT6|Q5BGT6_EMENI	AN0244.2	Vps8 domain-containing protein OS=Emericella nidulans (strain FGSC A4 / ATCC 38163 / CBS 112.46 / NRRL 194 / M139) OX=227321 GN=AN0244.2 PE=4 SV=1	176.43	0	0	0	0	1	1	1	1
tr|A0A1U8QY43|A0A1U8QY43_EMENI	AN6097.2	Uncharacterized protein OS=Emericella nidulans (strain FGSC A4 / ATCC 38163 / CBS 112.46 / NRRL 194 / M139) OX=227321 GN=AN6097.2 PE=4 SV=1	43.77	0	0	1	1	1	1	0	0
tr|C8V5N3|C8V5N3_EMENI	ANIA_04031	Dolichyl-diphosphooligosaccharide--protein glycosyltransferase subunit OST2 OS=Emericella nidulans (strain FGSC A4 / ATCC 38163 / CBS 112.46 / NRRL 194 / M139) OX=227321 GN=ANIA_04031 PE=3 SV=1	17.65	0	0	1	1	0	0	0	0
tr|A0A1U8QIL0|A0A1U8QIL0_EMENI	AN0403.2	Pyr_redox_2 domain-containing protein OS=Emericella nidulans (strain FGSC A4 / ATCC 38163 / CBS 112.46 / NRRL 194 / M139) OX=227321 GN=AN0403.2 PE=4 SV=1	58.23	0	0	0	0	0	0	0	0
tr|A0A1U8QYD6|A0A1U8QYD6_EMENI	AN1773.2	Uncharacterized protein OS=Emericella nidulans (strain FGSC A4 / ATCC 38163 / CBS 112.46 / NRRL 194 / M139) OX=227321 GN=AN1773.2 PE=4 SV=1	42.32	0	0	0	0	1	1	0	0
tr|G5EB72|G5EB72_EMENI	ANIA_00579	Isopentenyl-diphosphate Delta-isomerase OS=Emericella nidulans (strain FGSC A4 / ATCC 38163 / CBS 112.46 / NRRL 194 / M139) OX=227321 GN=ANIA_00579 PE=3 SV=1	30.54	0	0	0	0	0	0	0	0
tr|Q5AYY2|Q5AYY2_EMENI	AN6498.2	Uncharacterized protein OS=Emericella nidulans (strain FGSC A4 / ATCC 38163 / CBS 112.46 / NRRL 194 / M139) OX=227321 GN=AN6498.2 PE=3 SV=1	75.23	0	0	0	0	1	1	1	1
tr|A0A1U8QXF7|A0A1U8QXF7_EMENI	AN7665.2	Uncharacterized protein OS=Emericella nidulans (strain FGSC A4 / ATCC 38163 / CBS 112.46 / NRRL 194 / M139) OX=227321 GN=AN7665.2 PE=4 SV=1	25.91	0	0	0	0	0	0	0	0
tr|Q5AYB4|Q5AYB4_EMENI	AN6716.2	Uncharacterized protein OS=Emericella nidulans (strain FGSC A4 / ATCC 38163 / CBS 112.46 / NRRL 194 / M139) OX=227321 GN=AN6716.2 PE=4 SV=1	43.02	0	0	0	0	0	0	0	0
tr|C8VTL8|C8VTL8_EMENI	ANIA_01084	Elongation factor Tu OS=Emericella nidulans (strain FGSC A4 / ATCC 38163 / CBS 112.46 / NRRL 194 / M139) OX=227321 GN=ANIA_01084 PE=3 SV=1	48.31	0	0	0	0	1	1	0	0
tr|Q5ASM9|Q5ASM9_EMENI	ANIA_08701	WD repeat protein (AFU_orthologue AFUA_6G02410) OS=Emericella nidulans (strain FGSC A4 / ATCC 38163 / CBS 112.46 / NRRL 194 / M139) OX=227321 GN=ANIA_08701 PE=4 SV=1	159.65	0	0	0	0	1	1	0	0
tr|C8V4A5|C8V4A5_EMENI	ANIA_10519	Proteasome regulatory particle subunit (RpnF), putative (AFU_orthologue AFUA_1G06300) OS=Emericella nidulans (strain FGSC A4 / ATCC 38163 / CBS 112.46 / NRRL 194 / M139) OX=227321 GN=ANIA_10519 PE=3 SV=1	47.51	0	0	1	1	1	1	0	0
tr|A0A1U8QFU5|A0A1U8QFU5_EMENI	AN8237.2	Uncharacterized protein OS=Emericella nidulans (strain FGSC A4 / ATCC 38163 / CBS 112.46 / NRRL 194 / M139) OX=227321 GN=AN8237.2 PE=4 SV=1	38.92	0	0	0	0	0	0	0	0
sp|Q5BCC5|CAN_EMENI	AN1805	Carbonic anhydrase OS=Emericella nidulans (strain FGSC A4 / ATCC 38163 / CBS 112.46 / NRRL 194 / M139) OX=227321 GN=AN1805 PE=1 SV=2	25.47	0	0	0	0	0	0	0	0
tr|Q5B5J1|Q5B5J1_EMENI	ANIA_04189	Putative MAPKK (Eurofung) OS=Emericella nidulans (strain FGSC A4 / ATCC 38163 / CBS 112.46 / NRRL 194 / M139) OX=227321 GN=ANIA_04189 PE=4 SV=1	54.24	0	0	1	1	1	1	0	0
tr|Q5B448|Q5B448_EMENI	ANIA_04682	NADH-ubiquinone oxidoreductase 9.5 kDa subunit, putative (AFU_orthologue AFUA_5G08980) OS=Emericella nidulans (strain FGSC A4 / ATCC 38163 / CBS 112.46 / NRRL 194 / M139) OX=227321 GN=ANIA_04682 PE=4 SV=1	8.61	0	0	0	0	1	1	1	1
tr|Q5B278|Q5B278_EMENI	AN5352.2	Uncharacterized protein OS=Emericella nidulans (strain FGSC A4 / ATCC 38163 / CBS 112.46 / NRRL 194 / M139) OX=227321 GN=AN5352.2 PE=4 SV=1	90.26	0	0	0	0	0	0	1	1
tr|Q5BEG6|Q5BEG6_EMENI	ANIA_01064	Nuclear pore complex protein An-Nup57 (Eurofung) OS=Emericella nidulans (strain FGSC A4 / ATCC 38163 / CBS 112.46 / NRRL 194 / M139) OX=227321 GN=ANIA_01064 PE=4 SV=1	48.07	0	0	0	0	0	0	0	0
tr|Q5B7Q1|Q5B7Q1_EMENI	ANIA_03429	Isochorismatase family hydrolase, putative (AFU_orthologue AFUA_6G12220) OS=Emericella nidulans (strain FGSC A4 / ATCC 38163 / CBS 112.46 / NRRL 194 / M139) OX=227321 GN=ANIA_03429 PE=3 SV=1	24.54	0	0	0	0	0	0	1	1
tr|A0A1U8QRH4|A0A1U8QRH4_EMENI	AN4954.2	Uncharacterized protein OS=Emericella nidulans (strain FGSC A4 / ATCC 38163 / CBS 112.46 / NRRL 194 / M139) OX=227321 GN=AN4954.2 PE=4 SV=1	21.73	0	0	0	0	1	1	0	0
tr|A0A1U8QS14|A0A1U8QS14_EMENI	AN0847.2	Uncharacterized protein OS=Emericella nidulans (strain FGSC A4 / ATCC 38163 / CBS 112.46 / NRRL 194 / M139) OX=227321 GN=AN0847.2 PE=4 SV=1	108.87	0	0	0	0	1	1	0	0
tr|Q5B927|Q5B927_EMENI	AN2953.2	Alpha-galactosidase OS=Emericella nidulans (strain FGSC A4 / ATCC 38163 / CBS 112.46 / NRRL 194 / M139) OX=227321 GN=AN2953.2 PE=4 SV=1	41.83	0	0	1	1	0	0	1	1
tr|C8VN07|C8VN07_EMENI	ANIA_01567	MBL2-like secreted peptide, putative (AFU_orthologue AFUA_5G00910) OS=Emericella nidulans (strain FGSC A4 / ATCC 38163 / CBS 112.46 / NRRL 194 / M139) OX=227321 GN=ANIA_01567 PE=4 SV=1	14.22	0	0	0	0	1	1	0	0
tr|G5EAY4|G5EAY4_EMENI	ANIA_07487	Cell division control protein 42 homolog OS=Emericella nidulans (strain FGSC A4 / ATCC 38163 / CBS 112.46 / NRRL 194 / M139) OX=227321 GN=ANIA_07487 PE=3 SV=1	21.41	0	0	0	0	1	1	1	1
tr|Q5BF43|Q5BF43_EMENI	ANIA_00837	Uncharacterized protein OS=Emericella nidulans (strain FGSC A4 / ATCC 38163 / CBS 112.46 / NRRL 194 / M139) OX=227321 GN=ANIA_00837 PE=4 SV=1	176.58	0	0	0	0	1	1	1	1
tr|C8VMC5|C8VMC5_EMENI	ANIA_11304	Cytochrome c oxidase assembly factor 3 OS=Emericella nidulans (strain FGSC A4 / ATCC 38163 / CBS 112.46 / NRRL 194 / M139) OX=227321 GN=ANIA_11304 PE=3 SV=1	8.35	0	0	0	0	0	0	0	0
tr|Q874H9|Q874H9_EMEND	HMGR1	3-hydroxy-3-methylglutaryl coenzyme A reductase OS=Emericella nidulans OX=162425 GN=HMGR1 PE=3 SV=1	116.36	0	0	0	0	1	1	0	0
tr|Q5BDI4|Q5BDI4_EMENI	AN1396.2	Glycerol-3-phosphate dehydrogenase OS=Emericella nidulans (strain FGSC A4 / ATCC 38163 / CBS 112.46 / NRRL 194 / M139) OX=227321 GN=AN1396.2 PE=3 SV=1	77.74	0	0	0	0	0	0	1	1
sp|Q5BF62|DUS3_EMENI	dus3	tRNA-dihydrouridine(47) synthase [NAD(P)(+)] OS=Emericella nidulans (strain FGSC A4 / ATCC 38163 / CBS 112.46 / NRRL 194 / M139) OX=227321 GN=dus3 PE=3 SV=1	80.42	0	0	0	0	1	1	0	0
tr|C8V9T1|C8V9T1_EMENI	ANIA_04887	Mitogen-activated protein (MAP) kinase kinase kinase (Eurofung) OS=Emericella nidulans (strain FGSC A4 / ATCC 38163 / CBS 112.46 / NRRL 194 / M139) OX=227321 GN=ANIA_04887 PE=4 SV=1	169.17	0	0	0	0	1	1	1	1
tr|C8VPJ2|C8VPJ2_EMENI	ANIA_10316	DNA-directed RNA polymerase subunit OS=Emericella nidulans (strain FGSC A4 / ATCC 38163 / CBS 112.46 / NRRL 194 / M139) OX=227321 GN=ANIA_10316 PE=3 SV=1	161.77	0	0	0	0	1	1	0	0
tr|Q5AU17|Q5AU17_EMENI	AN8213.2	dTMP kinase OS=Emericella nidulans (strain FGSC A4 / ATCC 38163 / CBS 112.46 / NRRL 194 / M139) OX=227321 GN=AN8213.2 PE=3 SV=1	24.85	0	0	0	0	0	0	0	0
tr|C8VIJ8|C8VIJ8_EMENI	ANIA_03122	Clathrin-coated vesiclec protein (Bud7), putative (AFU_orthologue AFUA_3G12800) OS=Emericella nidulans (strain FGSC A4 / ATCC 38163 / CBS 112.46 / NRRL 194 / M139) OX=227321 GN=ANIA_03122 PE=4 SV=1	76.32	0	0	0	0	1	1	0	0
tr|Q5AQC4|Q5AQC4_EMENI	AN9506.2	Uncharacterized protein OS=Emericella nidulans (strain FGSC A4 / ATCC 38163 / CBS 112.46 / NRRL 194 / M139) OX=227321 GN=AN9506.2 PE=4 SV=1	54.28	0	0	1	1	0	0	0	0
tr|C8V309|C8V309_EMENI	ANIA_06036	PWI domain-containing protein OS=Emericella nidulans (strain FGSC A4 / ATCC 38163 / CBS 112.46 / NRRL 194 / M139) OX=227321 GN=ANIA_06036 PE=4 SV=1	84.7	0	0	0	0	1	1	0	0
tr|A0A1U8QEP9|A0A1U8QEP9_EMENI	AN2492.2	Uncharacterized protein OS=Emericella nidulans (strain FGSC A4 / ATCC 38163 / CBS 112.46 / NRRL 194 / M139) OX=227321 GN=AN2492.2 PE=4 SV=1	55	0	0	1	1	0	0	0	0
sp|O59921|TPS1_EMENI	tpsA	Alpha,alpha-trehalose-phosphate synthase [UDP-forming] OS=Emericella nidulans (strain FGSC A4 / ATCC 38163 / CBS 112.46 / NRRL 194 / M139) OX=227321 GN=tpsA PE=3 SV=1	56.77	0	0	0	0	0	0	1	1
tr|C8V2M2|C8V2M2_EMENI	ANIA_06085	ATP-dependent RNA helicase (Hrh1), putative (AFU_orthologue AFUA_2G09230) OS=Emericella nidulans (strain FGSC A4 / ATCC 38163 / CBS 112.46 / NRRL 194 / M139) OX=227321 GN=ANIA_06085 PE=4 SV=1	91.54	0	0	0	0	0	0	0	0
tr|A0A1U8QWU0|A0A1U8QWU0_EMENI	AN2701.2	Uncharacterized protein OS=Emericella nidulans (strain FGSC A4 / ATCC 38163 / CBS 112.46 / NRRL 194 / M139) OX=227321 GN=AN2701.2 PE=4 SV=1	171.61	0	0	0	0	1	1	0	0
tr|C8VPE7|C8VPE7_EMENI	ANIA_01788	Uncharacterized protein OS=Emericella nidulans (strain FGSC A4 / ATCC 38163 / CBS 112.46 / NRRL 194 / M139) OX=227321 GN=ANIA_01788 PE=4 SV=1	36.21	0	0	0	0	0	0	0	0
tr|Q5AYH3|Q5AYH3_EMENI	ANIA_06657	Uncharacterized protein OS=Emericella nidulans (strain FGSC A4 / ATCC 38163 / CBS 112.46 / NRRL 194 / M139) OX=227321 GN=ANIA_06657 PE=4 SV=1	10.88	0	0	1	1	1	1	0	0
tr|C8VTM5|C8VTM5_EMENI	ANIA_10163	NADH-ubiquinone oxidoreductase 14 kDa subunit, putative (AFU_orthologue AFUA_1G12110) OS=Emericella nidulans (strain FGSC A4 / ATCC 38163 / CBS 112.46 / NRRL 194 / M139) OX=227321 GN=ANIA_10163 PE=4 SV=1	10.5	0	0	1	1	0	0	0	0
tr|Q5BAL1|Q5BAL1_EMENI	ANIA_02419	t-SNARE coiled-coil homology domain-containing protein OS=Emericella nidulans (strain FGSC A4 / ATCC 38163 / CBS 112.46 / NRRL 194 / M139) OX=227321 GN=ANIA_02419 PE=4 SV=1	46.65	0	0	1	1	0	0	1	1
tr|A0A1U8QJ52|A0A1U8QJ52_EMENI	AN2737.2	Uncharacterized protein OS=Emericella nidulans (strain FGSC A4 / ATCC 38163 / CBS 112.46 / NRRL 194 / M139) OX=227321 GN=AN2737.2 PE=3 SV=1	72.63	0	0	0	0	0	0	0	0
tr|Q5B1L2|Q5B1L2_EMENI	ANIA_05568	Leucine Rich Repeat domain protein (AFU_orthologue AFUA_4G11700) OS=Emericella nidulans (strain FGSC A4 / ATCC 38163 / CBS 112.46 / NRRL 194 / M139) OX=227321 GN=ANIA_05568 PE=4 SV=1	70.66	0	0	0	0	0	0	0	0
tr|Q5AWL8|Q5AWL8_EMENI	AN7312.2	Uncharacterized protein OS=Emericella nidulans (strain FGSC A4 / ATCC 38163 / CBS 112.46 / NRRL 194 / M139) OX=227321 GN=AN7312.2 PE=3 SV=1	120.69	0	0	0	0	0	0	1	1
tr|Q5BGC9|Q5BGC9_EMENI	AN0401.2	Uncharacterized protein OS=Emericella nidulans (strain FGSC A4 / ATCC 38163 / CBS 112.46 / NRRL 194 / M139) OX=227321 GN=AN0401.2 PE=4 SV=1	24.4	0	0	1	1	0	0	1	1
tr|Q5B4B7|Q5B4B7_EMENI	ANIA_04613	37S ribosomal protein Rsm22 (AFU_orthologue AFUA_2G02290) OS=Emericella nidulans (strain FGSC A4 / ATCC 38163 / CBS 112.46 / NRRL 194 / M139) OX=227321 GN=ANIA_04613 PE=4 SV=1	96.01	0	0	0	0	0	0	0	0
tr|A0A1U8QYQ0|A0A1U8QYQ0_EMENI	AN4596.2	ELYS domain-containing protein OS=Emericella nidulans (strain FGSC A4 / ATCC 38163 / CBS 112.46 / NRRL 194 / M139) OX=227321 GN=AN4596.2 PE=4 SV=1	36.54	0	0	0	0	0	0	0	0
tr|Q5BC57|Q5BC57_EMENI	ANIA_01873	Uncharacterized protein OS=Emericella nidulans (strain FGSC A4 / ATCC 38163 / CBS 112.46 / NRRL 194 / M139) OX=227321 GN=ANIA_01873 PE=4 SV=1	42.13	0	0	1	1	0	0	0	0
tr|Q5B6Z5|Q5B6Z5_EMENI	AN3685.2	Mitochondrial import inner membrane translocase subunit TIM54 OS=Emericella nidulans (strain FGSC A4 / ATCC 38163 / CBS 112.46 / NRRL 194 / M139) OX=227321 GN=AN3685.2 PE=3 SV=1	95.62	0	0	1	1	0	0	1	1
tr|Q5AYW9|Q5AYW9_EMENI	AN6511.2	Uncharacterized protein OS=Emericella nidulans (strain FGSC A4 / ATCC 38163 / CBS 112.46 / NRRL 194 / M139) OX=227321 GN=AN6511.2 PE=3 SV=1	160.02	0	0	0	0	1	1	1	1
tr|A0A1U8QJQ3|A0A1U8QJQ3_EMENI	AN9362.2	Uncharacterized protein OS=Emericella nidulans (strain FGSC A4 / ATCC 38163 / CBS 112.46 / NRRL 194 / M139) OX=227321 GN=AN9362.2 PE=4 SV=1	24.29	0	0	1	1	0	0	1	1
tr|A0A1U8QWD9|A0A1U8QWD9_EMENI	AN2877.2	Uncharacterized protein OS=Emericella nidulans (strain FGSC A4 / ATCC 38163 / CBS 112.46 / NRRL 194 / M139) OX=227321 GN=AN2877.2 PE=3 SV=1	46	0	0	1	1	0	0	0	0
tr|A0A1U8QLM8|A0A1U8QLM8_EMENI	AN1081.2	Uncharacterized protein OS=Emericella nidulans (strain FGSC A4 / ATCC 38163 / CBS 112.46 / NRRL 194 / M139) OX=227321 GN=AN1081.2 PE=4 SV=1	24.92	0	0	1	1	0	0	0	0
tr|A0A1U8QUE4|A0A1U8QUE4_EMENI	AN7471.2	PfkB domain-containing protein OS=Emericella nidulans (strain FGSC A4 / ATCC 38163 / CBS 112.46 / NRRL 194 / M139) OX=227321 GN=AN7471.2 PE=4 SV=1	77.48	0	0	0	0	1	1	1	1
tr|A0A1U8QPT0|A0A1U8QPT0_EMENI	AN0409.2	Uncharacterized protein OS=Emericella nidulans (strain FGSC A4 / ATCC 38163 / CBS 112.46 / NRRL 194 / M139) OX=227321 GN=AN0409.2 PE=4 SV=1	87.41	0	0	0	0	1	1	0	0
tr|Q5AXD3|Q5AXD3_EMENI	ANIA_07047	Membrane-spanning ATPase, putative (AFU_orthologue AFUA_4G03990) OS=Emericella nidulans (strain FGSC A4 / ATCC 38163 / CBS 112.46 / NRRL 194 / M139) OX=227321 GN=ANIA_07047 PE=3 SV=1	44.96	0	0	0	0	1	1	1	1
tr|Q5AWA3|Q5AWA3_EMENI	AN7427.2	FtsJ domain-containing protein OS=Emericella nidulans (strain FGSC A4 / ATCC 38163 / CBS 112.46 / NRRL 194 / M139) OX=227321 GN=AN7427.2 PE=4 SV=1	75.62	0	0	0	0	0	0	0	0
sp|Q5B3U7|CSN2_EMENI	csnB	COP9 signalosome complex subunit 2 OS=Emericella nidulans (strain FGSC A4 / ATCC 38163 / CBS 112.46 / NRRL 194 / M139) OX=227321 GN=csnB PE=1 SV=2	58.08	0	0	0	0	1	1	1	1
tr|A0A1U8QI66|A0A1U8QI66_EMENI	AN8288.2	Phosphoinositide 5-phosphatase OS=Emericella nidulans (strain FGSC A4 / ATCC 38163 / CBS 112.46 / NRRL 194 / M139) OX=227321 GN=AN8288.2 PE=3 SV=1	123.44	0	0	0	0	1	1	0	0
tr|Q5AVN3|Q5AVN3_EMENI	AN7647.2	Uncharacterized protein OS=Emericella nidulans (strain FGSC A4 / ATCC 38163 / CBS 112.46 / NRRL 194 / M139) OX=227321 GN=AN7647.2 PE=4 SV=1	64.38	0	0	1	1	1	1	0	0
tr|Q5BE75|Q5BE75_EMENI	AN1155.2	Endo-1,3-beta-glucanase eglC OS=Emericella nidulans (strain FGSC A4 / ATCC 38163 / CBS 112.46 / NRRL 194 / M139) OX=227321 GN=AN1155.2 PE=3 SV=1	54.82	0	0	1	1	0	0	0	0
sp|C8VP82|CAN1N_EMENI	candA-N	Cullin-associated NEDD8-dissociated protein 1, N-terminal part OS=Emericella nidulans (strain FGSC A4 / ATCC 38163 / CBS 112.46 / NRRL 194 / M139) OX=227321 GN=candA-N PE=1 SV=1	36.82	0	0	1	1	1	1	0	0
tr|C8VH53|C8VH53_EMENI	ANIA_09093	Zinc knuckle nucleic acid binding protein, putative (AFU_orthologue AFUA_7G02190) OS=Emericella nidulans (strain FGSC A4 / ATCC 38163 / CBS 112.46 / NRRL 194 / M139) OX=227321 GN=ANIA_09093 PE=4 SV=1	23.77	0	0	0	0	1	1	0	0
sp|Q5B4J6|EFG1P_EMENI	efg1	rRNA-processing protein efg1 OS=Emericella nidulans (strain FGSC A4 / ATCC 38163 / CBS 112.46 / NRRL 194 / M139) OX=227321 GN=efg1 PE=3 SV=1	34.23	0	0	0	0	0	0	1	1
tr|A0A1U8QMB1|A0A1U8QMB1_EMENI	AN2583.2	Glyceraldehyde-3-phosphate dehydrogenase (phosphorylating) OS=Emericella nidulans (strain FGSC A4 / ATCC 38163 / CBS 112.46 / NRRL 194 / M139) OX=227321 GN=AN2583.2 PE=3 SV=1	38.24	0	0	1	1	0	0	1	1
tr|C8VT61|C8VT61_EMENI	ANIA_00468	Uncharacterized protein OS=Emericella nidulans (strain FGSC A4 / ATCC 38163 / CBS 112.46 / NRRL 194 / M139) OX=227321 GN=ANIA_00468 PE=4 SV=1	19.03	0	0	0	0	1	1	0	0
tr|Q5BGK6|Q5BGK6_EMENI	ANIA_00324	Uncharacterized protein OS=Emericella nidulans (strain FGSC A4 / ATCC 38163 / CBS 112.46 / NRRL 194 / M139) OX=227321 GN=ANIA_00324 PE=4 SV=1	24.8	0	0	0	0	1	1	0	0
tr|Q8J0T2|Q8J0T2_EMEND	nudM	p150 dynactin NUDM OS=Emericella nidulans OX=162425 GN=nudM PE=3 SV=1	141.52	0	0	0	0	0	0	0	0
tr|C8V3Q8|C8V3Q8_EMENI	kipA	Kinesin-like protein OS=Emericella nidulans (strain FGSC A4 / ATCC 38163 / CBS 112.46 / NRRL 194 / M139) OX=227321 GN=kipA PE=3 SV=1	96.08	0	0	0	0	0	0	0	0
SAV_STRAV		Streptavidin precursor - Streptomyces avidinii.	18.82	0	0	0	0	0	0	0	0
tr|C8V7X1|C8V7X1_EMENI	COQ7	5-demethoxyubiquinone hydroxylase, mitochondrial OS=Emericella nidulans (strain FGSC A4 / ATCC 38163 / CBS 112.46 / NRRL 194 / M139) OX=227321 GN=COQ7 PE=3 SV=1	27.35	0	0	0	0	0	0	0	0
tr|A0A1U8QMF0|A0A1U8QMF0_EMENI	AN0981.2	Elongation of fatty acids protein OS=Emericella nidulans (strain FGSC A4 / ATCC 38163 / CBS 112.46 / NRRL 194 / M139) OX=227321 GN=AN0981.2 PE=3 SV=1	58.44	0	0	0	0	0	0	0	0
tr|A0A1U8QVG1|A0A1U8QVG1_EMENI	AN1104.2	Uncharacterized protein OS=Emericella nidulans (strain FGSC A4 / ATCC 38163 / CBS 112.46 / NRRL 194 / M139) OX=227321 GN=AN1104.2 PE=3 SV=1	62.15	0	0	0	0	0	0	0	0
tr|Q5B5G4|Q5B5G4_EMENI	ANIA_04216	Alpha-L-rhamnosidase B, putative (AFU_orthologue AFUA_1G06130) OS=Emericella nidulans (strain FGSC A4 / ATCC 38163 / CBS 112.46 / NRRL 194 / M139) OX=227321 GN=ANIA_04216 PE=4 SV=1	47.89	0	0	0	0	0	0	0	0
sp|Q5BBL3|STE20_EMENI	ste20	Serine/threonine-protein kinase ste20 OS=Emericella nidulans (strain FGSC A4 / ATCC 38163 / CBS 112.46 / NRRL 194 / M139) OX=227321 GN=ste20 PE=3 SV=1	93.36	0	0	0	0	1	1	0	0
tr|C8VMU2|C8VMU2_EMENI	ANIA_10281	Serine/threonine-protein phosphatase OS=Emericella nidulans (strain FGSC A4 / ATCC 38163 / CBS 112.46 / NRRL 194 / M139) OX=227321 GN=ANIA_10281 PE=3 SV=1	56.54	0	0	0	0	0	0	0	0
tr|A0A1U8QI03|A0A1U8QI03_EMENI	AN7554.2	Fe2OG dioxygenase domain-containing protein OS=Emericella nidulans (strain FGSC A4 / ATCC 38163 / CBS 112.46 / NRRL 194 / M139) OX=227321 GN=AN7554.2 PE=3 SV=1	74.26	0	0	0	0	0	0	0	0
tr|Q5BCC9|Q5BCC9_EMENI	ANIA_01801	Uncharacterized protein OS=Emericella nidulans (strain FGSC A4 / ATCC 38163 / CBS 112.46 / NRRL 194 / M139) OX=227321 GN=ANIA_01801 PE=4 SV=1	30.78	0	0	0	0	0	0	0	0
tr|Q5BES9|Q5BES9_EMENI	ANIA_00951	Ribonuclease Z OS=Emericella nidulans (strain FGSC A4 / ATCC 38163 / CBS 112.46 / NRRL 194 / M139) OX=227321 GN=ANIA_00951 PE=3 SV=1	192.65	0	0	0	0	0	0	0	0
sp|Q5AVF0|AMPP1_EMENI	ampp	Probable Xaa-Pro aminopeptidase P OS=Emericella nidulans (strain FGSC A4 / ATCC 38163 / CBS 112.46 / NRRL 194 / M139) OX=227321 GN=ampp PE=3 SV=2	72.65	0	0	0	0	0	0	0	0
sp|Q5B3I9|ASF1_EMENI	asf1	Histone chaperone asf1 OS=Emericella nidulans (strain FGSC A4 / ATCC 38163 / CBS 112.46 / NRRL 194 / M139) OX=227321 GN=asf1 PE=3 SV=2	31.11	0	0	0	0	0	0	0	0
tr|C8VPQ8|C8VPQ8_EMENI	ANIA_01845	Secretory component protein shr3, putative (AFU_orthologue AFUA_4G09660) OS=Emericella nidulans (strain FGSC A4 / ATCC 38163 / CBS 112.46 / NRRL 194 / M139) OX=227321 GN=ANIA_01845 PE=4 SV=1	21.58	0	0	0	0	0	0	1	1
tr|Q5AYH5|Q5AYH5_EMENI	ANIA_06655	Short-chain dehydrogenase/reductase family protein, putative (AFU_orthologue AFUA_6G03520) OS=Emericella nidulans (strain FGSC A4 / ATCC 38163 / CBS 112.46 / NRRL 194 / M139) OX=227321 GN=ANIA_06655 PE=4 SV=1	29.73	0	0	0	0	0	0	0	0
tr|Q5AW65|Q5AW65_EMENI	ANIA_07465	Double-strand-break repair protein rad21 (AFU_orthologue AFUA_2G05850) OS=Emericella nidulans (strain FGSC A4 / ATCC 38163 / CBS 112.46 / NRRL 194 / M139) OX=227321 GN=ANIA_07465 PE=3 SV=1	64.38	0	0	0	0	0	0	0	0
tr|C8V2D4|C8V2D4_EMENI	ANIA_11500	Trafficking protein particle complex subunit 2/Sedlin, putative (Eurofung) OS=Emericella nidulans (strain FGSC A4 / ATCC 38163 / CBS 112.46 / NRRL 194 / M139) OX=227321 GN=ANIA_11500 PE=4 SV=1	22	0	0	0	0	0	0	1	1
sp|C8VDQ4|GYP2_EMENI	AN11010	Putative GTPase-activating protein AN11010 OS=Emericella nidulans (strain FGSC A4 / ATCC 38163 / CBS 112.46 / NRRL 194 / M139) OX=227321 GN=AN11010 PE=4 SV=1	124.91	0	0	0	0	1	1	0	0
tr|A0A1U8QTT6|A0A1U8QTT6_EMENI	AN6137.2	Uncharacterized protein OS=Emericella nidulans (strain FGSC A4 / ATCC 38163 / CBS 112.46 / NRRL 194 / M139) OX=227321 GN=AN6137.2 PE=4 SV=1	86.38	0	0	0	0	0	0	0	0
tr|A0A1U8QFD3|A0A1U8QFD3_EMENI	AN3057.2	Prenylcys_lyase domain-containing protein OS=Emericella nidulans (strain FGSC A4 / ATCC 38163 / CBS 112.46 / NRRL 194 / M139) OX=227321 GN=AN3057.2 PE=3 SV=1	61	0	0	0	0	0	0	0	0
tr|Q5B8J5|Q5B8J5_EMENI	ANIA_03135	DUF1168 domain protein (AFU_orthologue AFUA_3G13040) OS=Emericella nidulans (strain FGSC A4 / ATCC 38163 / CBS 112.46 / NRRL 194 / M139) OX=227321 GN=ANIA_03135 PE=4 SV=1	22.45	0	0	0	0	0	0	0	0
tr|A0A1U8QP19|A0A1U8QP19_EMENI	AN4728.2	ER membrane protein complex subunit 1 OS=Emericella nidulans (strain FGSC A4 / ATCC 38163 / CBS 112.46 / NRRL 194 / M139) OX=227321 GN=AN4728.2 PE=3 SV=1	95.56	0	0	0	0	0	0	0	0
tr|C8V028|C8V028_EMENI	ANIA_10745	Serine hydroxymethyltransferase OS=Emericella nidulans (strain FGSC A4 / ATCC 38163 / CBS 112.46 / NRRL 194 / M139) OX=227321 GN=ANIA_10745 PE=3 SV=1	66.3	0	0	0	0	0	0	0	0
tr|A0A1U8QJ94|A0A1U8QJ94_EMENI	AN0271.2	Deoxyuridine 5'-triphosphate nucleotidohydrolase OS=Emericella nidulans (strain FGSC A4 / ATCC 38163 / CBS 112.46 / NRRL 194 / M139) OX=227321 GN=AN0271.2 PE=3 SV=1	21.47	0	0	0	0	0	0	0	0
sp|Q5BEG5|IWS1_EMENI	iws1	Transcription factor iws1 OS=Emericella nidulans (strain FGSC A4 / ATCC 38163 / CBS 112.46 / NRRL 194 / M139) OX=227321 GN=iws1 PE=3 SV=2	52.96	0	0	0	0	0	0	0	0
tr|A0A1U8QYU3|A0A1U8QYU3_EMENI	AN9406.2	Uncharacterized protein OS=Emericella nidulans (strain FGSC A4 / ATCC 38163 / CBS 112.46 / NRRL 194 / M139) OX=227321 GN=AN9406.2 PE=3 SV=1	77.45	0	0	0	0	1	1	0	0
tr|A0A1U8QTL0|A0A1U8QTL0_EMENI	AN6031.2	NMO domain-containing protein OS=Emericella nidulans (strain FGSC A4 / ATCC 38163 / CBS 112.46 / NRRL 194 / M139) OX=227321 GN=AN6031.2 PE=4 SV=1	37.58	0	0	0	0	0	0	0	0
tr|C8VAZ3|C8VAZ3_EMENI	ANIA_04685	RAS small monomeric GTPase (Rsr1), putative (AFU_orthologue AFUA_5G08950) OS=Emericella nidulans (strain FGSC A4 / ATCC 38163 / CBS 112.46 / NRRL 194 / M139) OX=227321 GN=ANIA_04685 PE=4 SV=1	23.17	0	0	0	0	0	0	1	1
tr|C8V1V2|C8V1V2_EMENI	ANIA_10847	DUF5353 domain-containing protein OS=Emericella nidulans (strain FGSC A4 / ATCC 38163 / CBS 112.46 / NRRL 194 / M139) OX=227321 GN=ANIA_10847 PE=4 SV=1	15.59	0	0	0	0	0	0	0	0
tr|A0A1U8QWB8|A0A1U8QWB8_EMENI	AN2880.2	Uncharacterized protein OS=Emericella nidulans (strain FGSC A4 / ATCC 38163 / CBS 112.46 / NRRL 194 / M139) OX=227321 GN=AN2880.2 PE=3 SV=1	116.91	0	0	1	1	0	0	0	0
tr|A0A1U8QYN8|A0A1U8QYN8_EMENI	AN1763.2	Uncharacterized protein OS=Emericella nidulans (strain FGSC A4 / ATCC 38163 / CBS 112.46 / NRRL 194 / M139) OX=227321 GN=AN1763.2 PE=4 SV=1	27.42	0	0	0	0	0	0	1	1
tr|A0A1U8QGB7|A0A1U8QGB7_EMENI	AN0424.2	Uncharacterized protein OS=Emericella nidulans (strain FGSC A4 / ATCC 38163 / CBS 112.46 / NRRL 194 / M139) OX=227321 GN=AN0424.2 PE=4 SV=1	31.77	0	0	0	0	0	0	0	0
tr|Q5BD94|Q5BD94_EMENI	ANIA_01486	Ribonuclease P complex subunit Pop2, putative (AFU_orthologue AFUA_8G04820) OS=Emericella nidulans (strain FGSC A4 / ATCC 38163 / CBS 112.46 / NRRL 194 / M139) OX=227321 GN=ANIA_01486 PE=3 SV=1	32.69	0	0	0	0	0	0	0	0
tr|Q5AVB0|Q5AVB0_EMENI	ANIA_07770	Oxidoreductase, short-chain dehydrogenase/reductase family (AFU_orthologue AFUA_5G07470) OS=Emericella nidulans (strain FGSC A4 / ATCC 38163 / CBS 112.46 / NRRL 194 / M139) OX=227321 GN=ANIA_07770 PE=4 SV=1	32.94	0	0	0	0	0	0	0	0
tr|A0A1U8QEL4|A0A1U8QEL4_EMENI	AN5910.2	Uncharacterized protein OS=Emericella nidulans (strain FGSC A4 / ATCC 38163 / CBS 112.46 / NRRL 194 / M139) OX=227321 GN=AN5910.2 PE=3 SV=1	55.18	0	0	0	0	0	0	0	0
tr|C8V9M8|C8V9M8_EMENI	ANIA_11123	Uncharacterized protein OS=Emericella nidulans (strain FGSC A4 / ATCC 38163 / CBS 112.46 / NRRL 194 / M139) OX=227321 GN=ANIA_11123 PE=4 SV=1	28.54	0	0	0	0	0	0	0	0
tr|Q5B0F0|Q5B0F0_EMENI	ANIA_05980	RNA polymerase II subunit B1 CTD phosphatase RPAP2 homolog OS=Emericella nidulans (strain FGSC A4 / ATCC 38163 / CBS 112.46 / NRRL 194 / M139) OX=227321 GN=ANIA_05980 PE=3 SV=1	35.84	0	0	0	0	1	1	0	0
tr|C8VHU4|C8VHU4_EMENI	ANIA_03347	GABA transporter, putative (Eurofung) OS=Emericella nidulans (strain FGSC A4 / ATCC 38163 / CBS 112.46 / NRRL 194 / M139) OX=227321 GN=ANIA_03347 PE=4 SV=1	56.54	0	0	0	0	0	0	1	1
tr|Q5ARK2|Q5ARK2_EMENI	ANIA_09078	Uncharacterized protein OS=Emericella nidulans (strain FGSC A4 / ATCC 38163 / CBS 112.46 / NRRL 194 / M139) OX=227321 GN=ANIA_09078 PE=4 SV=1	17.08	0	0	0	0	0	0	1	1
tr|C8V1N8|C8V1N8_EMENI	ANIA_06701	Glutamine-serine rich protein MS8, putative (AFU_orthologue AFUA_7G05650) OS=Emericella nidulans (strain FGSC A4 / ATCC 38163 / CBS 112.46 / NRRL 194 / M139) OX=227321 GN=ANIA_06701 PE=4 SV=1	24.39	0	0	0	0	0	0	1	1
tr|Q5B2N6|Q5B2N6_EMENI	ANIA_05194	ABC transporter (Eurofung) OS=Emericella nidulans (strain FGSC A4 / ATCC 38163 / CBS 112.46 / NRRL 194 / M139) OX=227321 GN=ANIA_05194 PE=4 SV=1	106.47	0	0	0	0	0	0	0	0
tr|Q5AVY1|Q5AVY1_EMENI	ANIA_07549	BCS1-like ATPase, putative (AFU_orthologue AFUA_2G14760) OS=Emericella nidulans (strain FGSC A4 / ATCC 38163 / CBS 112.46 / NRRL 194 / M139) OX=227321 GN=ANIA_07549 PE=3 SV=1	72.09	0	0	0	0	0	0	0	0
tr|Q5BDN8|Q5BDN8_EMENI	AN1342.2	Alanine--glyoxylate aminotransferase OS=Emericella nidulans (strain FGSC A4 / ATCC 38163 / CBS 112.46 / NRRL 194 / M139) OX=227321 GN=AN1342.2 PE=3 SV=1	42.22	0	0	1	1	0	0	0	0
tr|A0A1U8QHF0|A0A1U8QHF0_EMENI	AN2949.2	Uncharacterized protein OS=Emericella nidulans (strain FGSC A4 / ATCC 38163 / CBS 112.46 / NRRL 194 / M139) OX=227321 GN=AN2949.2 PE=4 SV=1	26.01	0	0	0	0	0	0	0	0
tr|Q5BGN3|Q5BGN3_EMENI	ANIA_00297	NADH-quinone oxidoreductase Pst2, putative (AFU_orthologue AFUA_1G02820) OS=Emericella nidulans (strain FGSC A4 / ATCC 38163 / CBS 112.46 / NRRL 194 / M139) OX=227321 GN=ANIA_00297 PE=3 SV=1	22.01	0	0	0	0	0	0	0	0
tr|Q5B2T2|Q5B2T2_EMENI	AN5148.2	Sod_Fe_C domain-containing protein OS=Emericella nidulans (strain FGSC A4 / ATCC 38163 / CBS 112.46 / NRRL 194 / M139) OX=227321 GN=AN5148.2 PE=4 SV=1	35.5	0	0	0	0	0	0	1	1
tr|Q5B6R7|Q5B6R7_EMENI	ANIA_03763	Siderochrome-iron transporter, putative (AFU_orthologue AFUA_7G04730) OS=Emericella nidulans (strain FGSC A4 / ATCC 38163 / CBS 112.46 / NRRL 194 / M139) OX=227321 GN=ANIA_03763 PE=4 SV=1	66.42	0	0	1	1	0	0	0	0
tr|B2LXT5|B2LXT5_EMEND	mecA	Cystathionine beta-synthase OS=Emericella nidulans OX=162425 GN=mecA PE=3 SV=1	57.66	0	0	1	1	0	0	0	0
tr|A0A1U8QQZ1|A0A1U8QQZ1_EMENI	AN4830.2	Uncharacterized protein OS=Emericella nidulans (strain FGSC A4 / ATCC 38163 / CBS 112.46 / NRRL 194 / M139) OX=227321 GN=AN4830.2 PE=4 SV=1	42.64	0	0	0	0	0	0	0	0
sp|P0C624|CSN8_EMENI	csnH	COP9 signalosome complex subunit 8 OS=Emericella nidulans (strain FGSC A4 / ATCC 38163 / CBS 112.46 / NRRL 194 / M139) OX=227321 GN=csnH PE=1 SV=1	23.9	0	0	0	0	1	1	0	0
tr|C8V1X1|C8V1X1_EMENI	ANIA_10851	Uncharacterized protein OS=Emericella nidulans (strain FGSC A4 / ATCC 38163 / CBS 112.46 / NRRL 194 / M139) OX=227321 GN=ANIA_10851 PE=4 SV=1	21.22	0	0	0	0	0	0	0	0
sp|Q5B4D1|GRC3_EMENI	grc3	Polynucleotide 5'-hydroxyl-kinase grc3 OS=Emericella nidulans (strain FGSC A4 / ATCC 38163 / CBS 112.46 / NRRL 194 / M139) OX=227321 GN=grc3 PE=3 SV=1	89.92	0	0	0	0	1	1	0	0
sp|Q5B6J9|RCF1_EMENI	rcf1	Respiratory supercomplex factor 1, mitochondrial OS=Emericella nidulans (strain FGSC A4 / ATCC 38163 / CBS 112.46 / NRRL 194 / M139) OX=227321 GN=rcf1 PE=3 SV=1	20.94	0	0	0	0	0	0	0	0
sp|C8V9B7|ITPA_EMENI	AN8861	Inosine triphosphate pyrophosphatase OS=Emericella nidulans (strain FGSC A4 / ATCC 38163 / CBS 112.46 / NRRL 194 / M139) OX=227321 GN=AN8861 PE=3 SV=1	20.08	0	0	0	0	0	0	0	0
tr|A0A1U8QS70|A0A1U8QS70_EMENI	AN1056.2	WD_REPEATS_REGION domain-containing protein OS=Emericella nidulans (strain FGSC A4 / ATCC 38163 / CBS 112.46 / NRRL 194 / M139) OX=227321 GN=AN1056.2 PE=4 SV=1	41.38	0	0	0	0	1	1	0	0
tr|A0A1U8QW51|A0A1U8QW51_EMENI	AN2973.2	Uncharacterized protein OS=Emericella nidulans (strain FGSC A4 / ATCC 38163 / CBS 112.46 / NRRL 194 / M139) OX=227321 GN=AN2973.2 PE=4 SV=1	122.98	0	0	1	1	0	0	0	0
tr|C8V3P6|C8V3P6_EMENI	ANIA_08274	Mitochondrial DNA replication protein (Yhm2), putative (AFU_orthologue AFUA_5G04220) OS=Emericella nidulans (strain FGSC A4 / ATCC 38163 / CBS 112.46 / NRRL 194 / M139) OX=227321 GN=ANIA_08274 PE=3 SV=1	33.65	0	0	0	0	0	0	0	0
tr|A0A1U8QPQ4|A0A1U8QPQ4_EMENI	AN3998.2	Uncharacterized protein OS=Emericella nidulans (strain FGSC A4 / ATCC 38163 / CBS 112.46 / NRRL 194 / M139) OX=227321 GN=AN3998.2 PE=4 SV=1	36.45	0	0	0	0	0	0	0	0
sp|O59922|KAPR_EMENI	pkaR	cAMP-dependent protein kinase regulatory subunit OS=Emericella nidulans (strain FGSC A4 / ATCC 38163 / CBS 112.46 / NRRL 194 / M139) OX=227321 GN=pkaR PE=3 SV=1	44.88	0	0	0	0	0	0	0	0
tr|Q5B6M7|Q5B6M7_EMENI	ANIA_03803	Mitochondrial import receptor subunit (Tom37), putative (AFU_orthologue AFUA_2G03840) OS=Emericella nidulans (strain FGSC A4 / ATCC 38163 / CBS 112.46 / NRRL 194 / M139) OX=227321 GN=ANIA_03803 PE=4 SV=1	46.22	0	0	0	0	0	0	0	0
tr|Q5AUI0|Q5AUI0_EMENI	AN8050.2	Uncharacterized protein OS=Emericella nidulans (strain FGSC A4 / ATCC 38163 / CBS 112.46 / NRRL 194 / M139) OX=227321 GN=AN8050.2 PE=3 SV=1	19.29	0	0	0	0	0	0	0	0
tr|Q5B4W4|Q5B4W4_EMENI	ANIA_04416	t-SNARE coiled-coil homology domain-containing protein OS=Emericella nidulans (strain FGSC A4 / ATCC 38163 / CBS 112.46 / NRRL 194 / M139) OX=227321 GN=ANIA_04416 PE=3 SV=1	31.07	0	0	0	0	0	0	0	0
tr|C8VIG1|C8VIG1_EMENI	ANIA_11377	NADH dehydrogenase [ubiquinone] 1 beta subcomplex subunit 7 OS=Emericella nidulans (strain FGSC A4 / ATCC 38163 / CBS 112.46 / NRRL 194 / M139) OX=227321 GN=ANIA_11377 PE=3 SV=1	10.73	0	0	1	1	0	0	0	0
tr|C8VTI5|C8VTI5_EMENI	ANIA_00401	GST N-terminal domain-containing protein OS=Emericella nidulans (strain FGSC A4 / ATCC 38163 / CBS 112.46 / NRRL 194 / M139) OX=227321 GN=ANIA_00401 PE=4 SV=1	26.22	0	0	1	1	0	0	0	0
tr|Q5B2P6|Q5B2P6_EMENI	AN5184.2	DLH domain-containing protein OS=Emericella nidulans (strain FGSC A4 / ATCC 38163 / CBS 112.46 / NRRL 194 / M139) OX=227321 GN=AN5184.2 PE=3 SV=1	95.6	0	0	0	0	0	0	0	0
tr|A0A1U8QS49|A0A1U8QS49_EMENI	AN5617.2	UBZ4-type domain-containing protein OS=Emericella nidulans (strain FGSC A4 / ATCC 38163 / CBS 112.46 / NRRL 194 / M139) OX=227321 GN=AN5617.2 PE=3 SV=1	57.55	0	0	0	0	1	1	0	0
tr|C8UZZ9|C8UZZ9_EMENI	ANIA_10751	Uncharacterized protein OS=Emericella nidulans (strain FGSC A4 / ATCC 38163 / CBS 112.46 / NRRL 194 / M139) OX=227321 GN=ANIA_10751 PE=4 SV=1	37.53	0	0	0	0	0	0	1	1
sp|P22945|NIA_EMENI	niaD	Nitrate reductase [NADPH] OS=Emericella nidulans (strain FGSC A4 / ATCC 38163 / CBS 112.46 / NRRL 194 / M139) OX=227321 GN=niaD PE=3 SV=1	97.5	0	0	0	0	1	1	0	0
sp|Q5AY89|DDI1_EMENI	ddi1	DNA damage-inducible protein 1 OS=Emericella nidulans (strain FGSC A4 / ATCC 38163 / CBS 112.46 / NRRL 194 / M139) OX=227321 GN=ddi1 PE=3 SV=2	45.27	0	0	0	0	0	0	0	0
tr|A0A1U8QN91|A0A1U8QN91_EMENI	AN8762.2	Mitochondrial pyruvate carrier OS=Emericella nidulans (strain FGSC A4 / ATCC 38163 / CBS 112.46 / NRRL 194 / M139) OX=227321 GN=AN8762.2 PE=3 SV=1	11.87	0	0	1	1	0	0	0	0
tr|Q5BCD6|Q5BCD6_EMENI	AN1794.2	Uncharacterized protein OS=Emericella nidulans (strain FGSC A4 / ATCC 38163 / CBS 112.46 / NRRL 194 / M139) OX=227321 GN=AN1794.2 PE=4 SV=1	63.14	0	0	0	0	0	0	0	0
tr|Q5B1Q0|Q5B1Q0_EMENI	ANIA_05530	Splicing factor 3a subunit 2, putative (AFU_orthologue AFUA_4G11880) OS=Emericella nidulans (strain FGSC A4 / ATCC 38163 / CBS 112.46 / NRRL 194 / M139) OX=227321 GN=ANIA_05530 PE=4 SV=1	27.22	0	0	1	1	0	0	0	0
tr|C8V414|C8V414_EMENI	ANIA_10533	Large subunit of trehalose 6-phosphate synthase (Eurofung) OS=Emericella nidulans (strain FGSC A4 / ATCC 38163 / CBS 112.46 / NRRL 194 / M139) OX=227321 GN=ANIA_10533 PE=3 SV=1	104.74	0	0	0	0	0	0	1	1
tr|A0A1U8QGU3|A0A1U8QGU3_EMENI	AN6560.2	Uncharacterized protein OS=Emericella nidulans (strain FGSC A4 / ATCC 38163 / CBS 112.46 / NRRL 194 / M139) OX=227321 GN=AN6560.2 PE=4 SV=1	49.25	0	0	0	0	0	0	0	0
tr|A0A1U8QH02|A0A1U8QH02_EMENI	AN0260.2	DNA primase large subunit OS=Emericella nidulans (strain FGSC A4 / ATCC 38163 / CBS 112.46 / NRRL 194 / M139) OX=227321 GN=AN0260.2 PE=3 SV=1	57.98	0	0	0	0	0	0	0	0
tr|Q5B479|Q5B479_EMENI	AN4651.2	Uncharacterized protein OS=Emericella nidulans (strain FGSC A4 / ATCC 38163 / CBS 112.46 / NRRL 194 / M139) OX=227321 GN=AN4651.2 PE=4 SV=1	182.26	0	0	0	0	0	0	0	0
tr|Q5AVV5|Q5AVV5_EMENI	ANIA_07575	C-3 sterol dehydrogenase/C-4 decarboxylase (AFU_orthologue AFUA_2G15030) OS=Emericella nidulans (strain FGSC A4 / ATCC 38163 / CBS 112.46 / NRRL 194 / M139) OX=227321 GN=ANIA_07575 PE=4 SV=1	45.52	0	0	0	0	0	0	1	1
tr|Q5BCX2|Q5BCX2_EMENI	ANIA_01608	Uncharacterized protein OS=Emericella nidulans (strain FGSC A4 / ATCC 38163 / CBS 112.46 / NRRL 194 / M139) OX=227321 GN=ANIA_01608 PE=4 SV=1	18.5	0	0	0	0	0	0	0	0
tr|A0A1U8QJC9|A0A1U8QJC9_EMENI	AN4021.2	Uncharacterized protein OS=Emericella nidulans (strain FGSC A4 / ATCC 38163 / CBS 112.46 / NRRL 194 / M139) OX=227321 GN=AN4021.2 PE=4 SV=1	45.03	0	0	0	0	1	1	0	0
tr|Q5AUT6|Q5AUT6_EMENI	ANIA_07944	N-acetyltransferase domain-containing protein OS=Emericella nidulans (strain FGSC A4 / ATCC 38163 / CBS 112.46 / NRRL 194 / M139) OX=227321 GN=ANIA_07944 PE=4 SV=1	25.37	0	0	0	0	0	0	1	1
tr|Q5AS31|Q5AS31_EMENI	ANIA_08899	1-aminocyclopropane-1-carboxylate deaminase, putative (AFU_orthologue AFUA_2G01030) OS=Emericella nidulans (strain FGSC A4 / ATCC 38163 / CBS 112.46 / NRRL 194 / M139) OX=227321 GN=ANIA_08899 PE=3 SV=1	36.59	0	0	1	1	0	0	0	0
tr|A0A1U8QY04|A0A1U8QY04_EMENI	AN7193.2	Aldo_ket_red domain-containing protein OS=Emericella nidulans (strain FGSC A4 / ATCC 38163 / CBS 112.46 / NRRL 194 / M139) OX=227321 GN=AN7193.2 PE=4 SV=1	37.24	0	0	0	0	0	0	0	0
tr|Q5AZD7|Q5AZD7_EMENI	AN6343.2	CBFD_NFYB_HMF domain-containing protein OS=Emericella nidulans (strain FGSC A4 / ATCC 38163 / CBS 112.46 / NRRL 194 / M139) OX=227321 GN=AN6343.2 PE=3 SV=1	139.14	0	0	0	0	0	0	0	0
tr|A0A1U8QT98|A0A1U8QT98_EMENI	AN5378.2	Uncharacterized protein OS=Emericella nidulans (strain FGSC A4 / ATCC 38163 / CBS 112.46 / NRRL 194 / M139) OX=227321 GN=AN5378.2 PE=4 SV=1	61.02	0	0	1	1	0	0	0	0
tr|A0A1U8QGN9|A0A1U8QGN9_EMENI	AN7250.2	Uncharacterized protein OS=Emericella nidulans (strain FGSC A4 / ATCC 38163 / CBS 112.46 / NRRL 194 / M139) OX=227321 GN=AN7250.2 PE=3 SV=1	115.49	0	0	0	0	0	0	0	0
sp|P0C1D3|CTF18_EMENI	ctf18	Chromosome transmission fidelity protein 18 OS=Emericella nidulans (strain FGSC A4 / ATCC 38163 / CBS 112.46 / NRRL 194 / M139) OX=227321 GN=ctf18 PE=3 SV=1	110.05	0	0	1	1	0	0	0	0
tr|C8VJ33|C8VJ33_EMENI	ANIA_10350	PX domain protein (AFU_orthologue AFUA_3G08020) OS=Emericella nidulans (strain FGSC A4 / ATCC 38163 / CBS 112.46 / NRRL 194 / M139) OX=227321 GN=ANIA_10350 PE=4 SV=1	104.03	0	0	0	0	0	0	0	0
sp|Q5B4T5|SWC4_EMENI	swc4	SWR1-complex protein 4 OS=Emericella nidulans (strain FGSC A4 / ATCC 38163 / CBS 112.46 / NRRL 194 / M139) OX=227321 GN=swc4 PE=3 SV=1	66.3	0	0	0	0	0	0	0	0
tr|Q5B1T7|Q5B1T7_EMENI	ANIA_05493	Nucleoside transporter (Eurofung) OS=Emericella nidulans (strain FGSC A4 / ATCC 38163 / CBS 112.46 / NRRL 194 / M139) OX=227321 GN=ANIA_05493 PE=3 SV=1	67.28	0	0	1	1	0	0	0	0
sp|Q5BB35|CWC2_EMENI	cwc2	Pre-mRNA-splicing factor cwc2 OS=Emericella nidulans (strain FGSC A4 / ATCC 38163 / CBS 112.46 / NRRL 194 / M139) OX=227321 GN=cwc2 PE=3 SV=1	45.99	0	0	0	0	0	0	0	0
tr|A0A1U8QJB5|A0A1U8QJB5_EMENI	AN9538.2	C2H2-type domain-containing protein OS=Emericella nidulans (strain FGSC A4 / ATCC 38163 / CBS 112.46 / NRRL 194 / M139) OX=227321 GN=AN9538.2 PE=4 SV=1	84.06	0	0	0	0	0	0	0	0
tr|A0A1U8QUA8|A0A1U8QUA8_EMENI	AN4271.2	Uncharacterized protein OS=Emericella nidulans (strain FGSC A4 / ATCC 38163 / CBS 112.46 / NRRL 194 / M139) OX=227321 GN=AN4271.2 PE=4 SV=1	66.38	0	0	0	0	1	1	0	0
tr|Q5ARC3|Q5ARC3_EMENI	ANIA_09157	Glutamine--tRNA ligase OS=Emericella nidulans (strain FGSC A4 / ATCC 38163 / CBS 112.46 / NRRL 194 / M139) OX=227321 GN=ANIA_09157 PE=3 SV=1	70.93	0	0	1	1	0	0	0	0
tr|A0A1U8QUT7|A0A1U8QUT7_EMENI	AN0854.2	Uncharacterized protein OS=Emericella nidulans (strain FGSC A4 / ATCC 38163 / CBS 112.46 / NRRL 194 / M139) OX=227321 GN=AN0854.2 PE=4 SV=1	186.13	0	0	0	0	0	0	0	0
tr|C8VT16|C8VT16_EMENI	ANIA_01178	Mago nashi domain protein (AFU_orthologue AFUA_1G10960) OS=Emericella nidulans (strain FGSC A4 / ATCC 38163 / CBS 112.46 / NRRL 194 / M139) OX=227321 GN=ANIA_01178 PE=3 SV=1	18.58	0	0	1	1	0	0	0	0
sp|C8V8H5|IES1_EMENI	AN10560	Ino eighty subunit 1 OS=Emericella nidulans (strain FGSC A4 / ATCC 38163 / CBS 112.46 / NRRL 194 / M139) OX=227321 GN=AN10560 PE=3 SV=1	87.7	0	0	0	0	0	0	0	0
tr|Q5BDT5|Q5BDT5_EMENI	ANIA_01295	Ankyrin repeat protein (AFU_orthologue AFUA_1G09700) OS=Emericella nidulans (strain FGSC A4 / ATCC 38163 / CBS 112.46 / NRRL 194 / M139) OX=227321 GN=ANIA_01295 PE=4 SV=1	24.11	0	0	0	0	0	0	0	0
tr|C8VIJ3|C8VIJ3_EMENI	ANIA_10365	Ubiquitin conjugating enzyme (UbcB), putative (AFU_orthologue AFUA_3G12850) OS=Emericella nidulans (strain FGSC A4 / ATCC 38163 / CBS 112.46 / NRRL 194 / M139) OX=227321 GN=ANIA_10365 PE=4 SV=1	20.08	0	0	0	0	0	0	0	0
tr|Q5B677|Q5B677_EMENI	ANIA_03953	RNP domain protein (AFU_orthologue AFUA_6G08040) OS=Emericella nidulans (strain FGSC A4 / ATCC 38163 / CBS 112.46 / NRRL 194 / M139) OX=227321 GN=ANIA_03953 PE=4 SV=1	37.03	0	0	0	0	0	0	0	0
tr|A0A1U8QZB2|A0A1U8QZB2_EMENI	AN5951.2	ER membrane protein complex subunit 4 OS=Emericella nidulans (strain FGSC A4 / ATCC 38163 / CBS 112.46 / NRRL 194 / M139) OX=227321 GN=AN5951.2 PE=3 SV=1	28.16	0	0	0	0	0	0	0	0
tr|Q5B6F1|Q5B6F1_EMENI	ANIA_03879	Histone acetylase (Eurofung) OS=Emericella nidulans (strain FGSC A4 / ATCC 38163 / CBS 112.46 / NRRL 194 / M139) OX=227321 GN=ANIA_03879 PE=4 SV=1	60.13	0	0	0	0	0	0	0	0
tr|Q5AQT8|Q5AQT8_EMENI	AN9342.2	Uncharacterized protein OS=Emericella nidulans (strain FGSC A4 / ATCC 38163 / CBS 112.46 / NRRL 194 / M139) OX=227321 GN=AN9342.2 PE=4 SV=1	205.02	0	0	0	0	0	0	1	1
tr|A0A1U8QXC1|A0A1U8QXC1_EMENI	AN5646.2	Uncharacterized protein OS=Emericella nidulans (strain FGSC A4 / ATCC 38163 / CBS 112.46 / NRRL 194 / M139) OX=227321 GN=AN5646.2 PE=3 SV=1	43.39	0	0	0	0	0	0	0	0
tr|C8VAN2|C8VAN2_EMENI	ANIA_04786	Uncharacterized protein OS=Emericella nidulans (strain FGSC A4 / ATCC 38163 / CBS 112.46 / NRRL 194 / M139) OX=227321 GN=ANIA_04786 PE=3 SV=1	37.03	0	0	0	0	0	0	0	0
tr|Q5AZR5|Q5AZR5_EMENI	ANIA_06215	Uncharacterized protein OS=Emericella nidulans (strain FGSC A4 / ATCC 38163 / CBS 112.46 / NRRL 194 / M139) OX=227321 GN=ANIA_06215 PE=3 SV=1	35.35	0	0	0	0	1	1	0	0
tr|Q5B0P1|Q5B0P1_EMENI	ANIA_05889	WD40 protein related to S. cerevisiae SEH1 (Eurofung) OS=Emericella nidulans (strain FGSC A4 / ATCC 38163 / CBS 112.46 / NRRL 194 / M139) OX=227321 GN=ANIA_05889 PE=3 SV=1	38.49	0	0	0	0	0	0	0	0
tr|A0A1U8QQ34|A0A1U8QQ34_EMENI	AN8497.2	CENP-V/GFA domain-containing protein OS=Emericella nidulans (strain FGSC A4 / ATCC 38163 / CBS 112.46 / NRRL 194 / M139) OX=227321 GN=AN8497.2 PE=3 SV=1	16.11	0	0	0	0	1	1	0	0
tr|A0A1U8QNG0|A0A1U8QNG0_EMENI	AN0770.2	UBX domain-containing protein OS=Emericella nidulans (strain FGSC A4 / ATCC 38163 / CBS 112.46 / NRRL 194 / M139) OX=227321 GN=AN0770.2 PE=4 SV=1	57.05	0	0	0	0	0	0	0	0
tr|A0A1U8QIT4|A0A1U8QIT4_EMENI	AN5186.2	Ubiquitin carboxyl-terminal hydrolase OS=Emericella nidulans (strain FGSC A4 / ATCC 38163 / CBS 112.46 / NRRL 194 / M139) OX=227321 GN=AN5186.2 PE=3 SV=1	91.86	0	0	0	0	0	0	0	0
sp|C8VBH4|ESA1_EMENI	esa1	Histone acetyltransferase esa1 OS=Emericella nidulans (strain FGSC A4 / ATCC 38163 / CBS 112.46 / NRRL 194 / M139) OX=227321 GN=esa1 PE=3 SV=1	58.12	0	0	0	0	0	0	0	0
tr|A0A1U8QND8|A0A1U8QND8_EMENI	AN7545.2	Uncharacterized protein OS=Emericella nidulans (strain FGSC A4 / ATCC 38163 / CBS 112.46 / NRRL 194 / M139) OX=227321 GN=AN7545.2 PE=4 SV=1	39.51	0	0	0	0	0	0	0	0
tr|G5EAX3|G5EAX3_EMENI	ANIA_06531	Uncharacterized protein OS=Emericella nidulans (strain FGSC A4 / ATCC 38163 / CBS 112.46 / NRRL 194 / M139) OX=227321 GN=ANIA_06531 PE=3 SV=1	66.8	0	0	0	0	0	0	0	0
sp|Q5B4P0|TIM50_EMENI	tim50	Mitochondrial import inner membrane translocase subunit tim50 OS=Emericella nidulans (strain FGSC A4 / ATCC 38163 / CBS 112.46 / NRRL 194 / M139) OX=227321 GN=tim50 PE=3 SV=1	60.21	0	0	0	0	0	0	0	0
sp|Q5B993|ATG11_EMENI	atg11	Autophagy-related protein 11 OS=Emericella nidulans (strain FGSC A4 / ATCC 38163 / CBS 112.46 / NRRL 194 / M139) OX=227321 GN=atg11 PE=3 SV=2	145.07	0	0	0	0	0	0	0	0
tr|Q5AWT1|Q5AWT1_EMENI	AN7249.2	PX domain-containing protein OS=Emericella nidulans (strain FGSC A4 / ATCC 38163 / CBS 112.46 / NRRL 194 / M139) OX=227321 GN=AN7249.2 PE=4 SV=1	207.24	0	0	0	0	0	0	0	0
tr|C8VFK2|C8VFK2_EMENI	ANIA_05738	Methionyl-tRNA formyltransferase OS=Emericella nidulans (strain FGSC A4 / ATCC 38163 / CBS 112.46 / NRRL 194 / M139) OX=227321 GN=ANIA_05738 PE=3 SV=1	44.24	0	0	0	0	0	0	0	0
tr|Q5BAF6|Q5BAF6_EMENI	ANIA_02474	Ras-like GTP-binding protein, putative (AFU_orthologue AFUA_4G03100) OS=Emericella nidulans (strain FGSC A4 / ATCC 38163 / CBS 112.46 / NRRL 194 / M139) OX=227321 GN=ANIA_02474 PE=4 SV=1	32.82	0	0	1	1	0	0	0	0
tr|A0A1U8QN26|A0A1U8QN26_EMENI	AN8639.2	Glyco_transf_20 domain-containing protein OS=Emericella nidulans (strain FGSC A4 / ATCC 38163 / CBS 112.46 / NRRL 194 / M139) OX=227321 GN=AN8639.2 PE=4 SV=1	53.26	0	0	1	1	0	0	0	0
tr|Q5BB58|Q5BB58_EMENI	ANIA_02222	Zinc finger protein gcs1 (AFU_orthologue AFUA_5G07130) OS=Emericella nidulans (strain FGSC A4 / ATCC 38163 / CBS 112.46 / NRRL 194 / M139) OX=227321 GN=ANIA_02222 PE=4 SV=1	44.88	0	0	0	0	0	0	0	0
tr|A0A1U8QNG9|A0A1U8QNG9_EMENI	AN5225.2	Uncharacterized protein OS=Emericella nidulans (strain FGSC A4 / ATCC 38163 / CBS 112.46 / NRRL 194 / M139) OX=227321 GN=AN5225.2 PE=4 SV=1	76.87	0	0	0	0	1	1	0	0
tr|C8V3Q1|C8V3Q1_EMENI	ANIA_08279	Basic amino acid transporter (Eurofung) OS=Emericella nidulans (strain FGSC A4 / ATCC 38163 / CBS 112.46 / NRRL 194 / M139) OX=227321 GN=ANIA_08279 PE=4 SV=1	58.32	0	0	0	0	0	0	1	1
tr|A0A1U8QSW7|A0A1U8QSW7_EMENI	AN5599.2	PlsC domain-containing protein OS=Emericella nidulans (strain FGSC A4 / ATCC 38163 / CBS 112.46 / NRRL 194 / M139) OX=227321 GN=AN5599.2 PE=4 SV=1	83.23	0	0	0	0	0	0	0	0
tr|C8VH91|C8VH91_EMENI	ANIA_11183	DNA-directed RNA polymerases N/8 kDa subunit superfamily (AFU_orthologue AFUA_7G02620) OS=Emericella nidulans (strain FGSC A4 / ATCC 38163 / CBS 112.46 / NRRL 194 / M139) OX=227321 GN=ANIA_11183 PE=3 SV=1	8.61	0	0	0	0	1	1	0	0
tr|C8V2Y6|C8V2Y6_EMENI	ANIA_12408	VAC8 (JCVI) OS=Emericella nidulans (strain FGSC A4 / ATCC 38163 / CBS 112.46 / NRRL 194 / M139) OX=227321 GN=ANIA_12408 PE=4 SV=1	62.57	0	0	1	1	0	0	0	0
tr|Q5BHD5|Q5BHD5_EMENI	AN0045.2	Uncharacterized protein OS=Emericella nidulans (strain FGSC A4 / ATCC 38163 / CBS 112.46 / NRRL 194 / M139) OX=227321 GN=AN0045.2 PE=4 SV=1	39.48	0	0	0	0	0	0	0	0
tr|Q5B6X5|Q5B6X5_EMENI	AN3705.2	Sde2_N_Ubi domain-containing protein OS=Emericella nidulans (strain FGSC A4 / ATCC 38163 / CBS 112.46 / NRRL 194 / M139) OX=227321 GN=AN3705.2 PE=3 SV=1	109.43	0	0	0	0	0	0	0	0
tr|A0A1U8QL49|A0A1U8QL49_EMENI	AN7208.2	SET domain-containing protein OS=Emericella nidulans (strain FGSC A4 / ATCC 38163 / CBS 112.46 / NRRL 194 / M139) OX=227321 GN=AN7208.2 PE=4 SV=1	20.37	0	0	0	0	0	0	0	0
tr|Q5AYB2|Q5AYB2_EMENI	AN6718.2	AAA domain-containing protein OS=Emericella nidulans (strain FGSC A4 / ATCC 38163 / CBS 112.46 / NRRL 194 / M139) OX=227321 GN=AN6718.2 PE=4 SV=1	112.77	0	0	0	0	1	1	0	0
tr|A0A1U8QME9|A0A1U8QME9_EMENI	AN5751.2	Uncharacterized protein OS=Emericella nidulans (strain FGSC A4 / ATCC 38163 / CBS 112.46 / NRRL 194 / M139) OX=227321 GN=AN5751.2 PE=4 SV=1	56.95	0	0	0	0	0	0	0	0
tr|Q5BAL4|Q5BAL4_EMENI	ANIA_02416	NEDD8-activating enzyme E1 catalytic subunit OS=Emericella nidulans (strain FGSC A4 / ATCC 38163 / CBS 112.46 / NRRL 194 / M139) OX=227321 GN=ANIA_02416 PE=3 SV=1	42.96	0	0	0	0	0	0	0	0
tr|Q5BE23|Q5BE23_EMENI	ANIA_01207	Origin recognition complex subunit 1 OS=Emericella nidulans (strain FGSC A4 / ATCC 38163 / CBS 112.46 / NRRL 194 / M139) OX=227321 GN=ANIA_01207 PE=3 SV=1	87.16	0	0	1	1	0	0	0	0
tr|Q5AQL7|Q5AQL7_EMENI	ANIA_09413	Cytokinesis regulator (Byr4), putative (AFU_orthologue AFUA_5G04390) OS=Emericella nidulans (strain FGSC A4 / ATCC 38163 / CBS 112.46 / NRRL 194 / M139) OX=227321 GN=ANIA_09413 PE=4 SV=1	104.89	0	0	0	0	1	1	0	0
tr|A0A1U8QPM4|A0A1U8QPM4_EMENI	AN0709.2	Uncharacterized protein OS=Emericella nidulans (strain FGSC A4 / ATCC 38163 / CBS 112.46 / NRRL 194 / M139) OX=227321 GN=AN0709.2 PE=4 SV=1	78.66	0	0	0	0	0	0	0	0
tr|C8VH98|C8VH98_EMENI	ANIA_03467	Complex I-B22 OS=Emericella nidulans (strain FGSC A4 / ATCC 38163 / CBS 112.46 / NRRL 194 / M139) OX=227321 GN=ANIA_03467 PE=3 SV=1	11.51	0	0	0	0	0	0	0	0
tr|Q5AW86|Q5AW86_EMENI	ANIA_07444	GTPase activating protein (Gyp1), putative (AFU_orthologue AFUA_2G06080) OS=Emericella nidulans (strain FGSC A4 / ATCC 38163 / CBS 112.46 / NRRL 194 / M139) OX=227321 GN=ANIA_07444 PE=4 SV=1	59.42	0	0	0	0	1	1	0	0
tr|Q5AZJ1|Q5AZJ1_EMENI	ANIA_06289	Intracellular protein transport protein (Sat1), putative (AFU_orthologue AFUA_2G12380) OS=Emericella nidulans (strain FGSC A4 / ATCC 38163 / CBS 112.46 / NRRL 194 / M139) OX=227321 GN=ANIA_06289 PE=4 SV=1	87.93	0	0	0	0	1	1	0	0
sp|Q5B797|SNX4_EMENI	snx4	Sorting nexin-4 OS=Emericella nidulans (strain FGSC A4 / ATCC 38163 / CBS 112.46 / NRRL 194 / M139) OX=227321 GN=snx4 PE=3 SV=1	55.68	0	0	0	0	0	0	0	0
tr|A0A1U8QHT9|A0A1U8QHT9_EMENI	AN0763.2	CNH domain-containing protein OS=Emericella nidulans (strain FGSC A4 / ATCC 38163 / CBS 112.46 / NRRL 194 / M139) OX=227321 GN=AN0763.2 PE=4 SV=1	125.6	0	0	0	0	0	0	0	0
sp|Q5AZS0|EXO70_EMENI	exo70	Exocyst complex protein exo70 OS=Emericella nidulans (strain FGSC A4 / ATCC 38163 / CBS 112.46 / NRRL 194 / M139) OX=227321 GN=exo70 PE=3 SV=1	70.16	0	0	0	0	0	0	0	0
tr|A0A1U8QEY3|A0A1U8QEY3_EMENI	AN5704.2	Acyl carrier protein OS=Emericella nidulans (strain FGSC A4 / ATCC 38163 / CBS 112.46 / NRRL 194 / M139) OX=227321 GN=AN5704.2 PE=3 SV=1	14.96	0	0	1	1	0	0	0	0
tr|Q5BFL2|Q5BFL2_EMENI	ANIA_00668	SAGA complex component (Sgf29), putative (AFU_orthologue AFUA_1G13290) OS=Emericella nidulans (strain FGSC A4 / ATCC 38163 / CBS 112.46 / NRRL 194 / M139) OX=227321 GN=ANIA_00668 PE=4 SV=1	50.38	0	0	0	0	0	0	0	0
tr|A0A1U8QW27|A0A1U8QW27_EMENI	AN8344.2	Uncharacterized protein OS=Emericella nidulans (strain FGSC A4 / ATCC 38163 / CBS 112.46 / NRRL 194 / M139) OX=227321 GN=AN8344.2 PE=3 SV=1	164.25	0	0	0	0	0	0	1	1
sp|Q8J140|MCA1_EMENI	casA	Metacaspase-1 OS=Emericella nidulans (strain FGSC A4 / ATCC 38163 / CBS 112.46 / NRRL 194 / M139) OX=227321 GN=casA PE=2 SV=1	44.57	0	0	0	0	0	0	0	0
sp|Q5BDG0|SIP5_EMENI	sip5	Protein sip5 OS=Emericella nidulans (strain FGSC A4 / ATCC 38163 / CBS 112.46 / NRRL 194 / M139) OX=227321 GN=sip5 PE=3 SV=1	89	0	0	0	0	1	1	0	0
tr|Q5BEQ1|Q5BEQ1_EMENI	ANIA_00979	Uncharacterized protein OS=Emericella nidulans (strain FGSC A4 / ATCC 38163 / CBS 112.46 / NRRL 194 / M139) OX=227321 GN=ANIA_00979 PE=4 SV=1	78.38	0	0	0	0	0	0	1	1
tr|A0A1U8QM11|A0A1U8QM11_EMENI	AN2051.2	Hsp90 chaperone protein kinase-targeting subunit OS=Emericella nidulans (strain FGSC A4 / ATCC 38163 / CBS 112.46 / NRRL 194 / M139) OX=227321 GN=AN2051.2 PE=3 SV=1	54.74	0	0	0	0	0	0	0	0
tr|Q5BE73|Q5BE73_EMENI	ANIA_01157	Nuclear pore complex protein An-Gle1 (Eurofung) OS=Emericella nidulans (strain FGSC A4 / ATCC 38163 / CBS 112.46 / NRRL 194 / M139) OX=227321 GN=ANIA_01157 PE=3 SV=1	54.97	0	0	0	0	0	0	0	0
tr|A0A1U8QPP9|A0A1U8QPP9_EMENI	AN2461.2	TPR_REGION domain-containing protein OS=Emericella nidulans (strain FGSC A4 / ATCC 38163 / CBS 112.46 / NRRL 194 / M139) OX=227321 GN=AN2461.2 PE=4 SV=1	162.9	0	0	0	0	1	1	0	0
tr|Q5B421|Q5B421_EMENI	ANIA_04709	Phosphatidylinositol 3-kinase VPS34 OS=Emericella nidulans (strain FGSC A4 / ATCC 38163 / CBS 112.46 / NRRL 194 / M139) OX=227321 GN=ANIA_04709 PE=3 SV=1	102.31	0	0	0	0	0	0	0	0
tr|A0A1U8QK77|A0A1U8QK77_EMENI	AN3910.2	Uncharacterized protein OS=Emericella nidulans (strain FGSC A4 / ATCC 38163 / CBS 112.46 / NRRL 194 / M139) OX=227321 GN=AN3910.2 PE=4 SV=1	78.15	0	0	0	0	0	0	0	0
tr|C8VJN4|C8VJN4_EMENI	ANIA_10337	Proteasome regulatory particle subunit (RpnC), putative (AFU_orthologue AFUA_3G06110) OS=Emericella nidulans (strain FGSC A4 / ATCC 38163 / CBS 112.46 / NRRL 194 / M139) OX=227321 GN=ANIA_10337 PE=3 SV=1	70.89	0	0	1	1	0	0	0	0
tr|A0A1U8QEK3|A0A1U8QEK3_EMENI	AN3090.2	Uncharacterized protein OS=Emericella nidulans (strain FGSC A4 / ATCC 38163 / CBS 112.46 / NRRL 194 / M139) OX=227321 GN=AN3090.2 PE=3 SV=1	41.56	0	0	1	1	0	0	0	0
tr|A0A1U8QKH4|A0A1U8QKH4_EMENI	AN0623.2	Long-chain-alcohol oxidase OS=Emericella nidulans (strain FGSC A4 / ATCC 38163 / CBS 112.46 / NRRL 194 / M139) OX=227321 GN=AN0623.2 PE=3 SV=1	81.55	0	0	0	0	0	0	0	0
tr|A0A1U8QHE8|A0A1U8QHE8_EMENI	AN1988.2	Exocyst complex component Sec6 OS=Emericella nidulans (strain FGSC A4 / ATCC 38163 / CBS 112.46 / NRRL 194 / M139) OX=227321 GN=AN1988.2 PE=3 SV=1	88.33	0	0	0	0	0	0	0	0
tr|C8VPL4|C8VPL4_EMENI	ANIA_02532	Amine oxidase OS=Emericella nidulans (strain FGSC A4 / ATCC 38163 / CBS 112.46 / NRRL 194 / M139) OX=227321 GN=ANIA_02532 PE=3 SV=1	75.06	0	0	1	1	0	0	0	0
tr|A0A1U8QYT7|A0A1U8QYT7_EMENI	AN2910.2	TR_THY domain-containing protein OS=Emericella nidulans (strain FGSC A4 / ATCC 38163 / CBS 112.46 / NRRL 194 / M139) OX=227321 GN=AN2910.2 PE=4 SV=1	14.02	0	0	0	0	0	0	0	0
tr|A0A1U8QYY2|A0A1U8QYY2_EMENI	AN1721.2	Uncharacterized protein OS=Emericella nidulans (strain FGSC A4 / ATCC 38163 / CBS 112.46 / NRRL 194 / M139) OX=227321 GN=AN1721.2 PE=4 SV=1	32.69	0	0	0	0	0	0	0	0
tr|Q5AYV4|Q5AYV4_EMENI	ANIA_06526	Leucyl-tRNA synthetase OS=Emericella nidulans (strain FGSC A4 / ATCC 38163 / CBS 112.46 / NRRL 194 / M139) OX=227321 GN=ANIA_06526 PE=3 SV=1	110.29	0	0	0	0	0	0	1	1
tr|C8VH61|C8VH61_EMENI	ANIA_09085	U5 snRNP complex subunit, putative (AFU_orthologue AFUA_7G02280) OS=Emericella nidulans (strain FGSC A4 / ATCC 38163 / CBS 112.46 / NRRL 194 / M139) OX=227321 GN=ANIA_09085 PE=4 SV=1	38.97	0	0	0	0	1	1	0	0
sp|C8V3Y7|ATND_EMENI	atnD	Short chain dehydrogenase atnD OS=Emericella nidulans (strain FGSC A4 / ATCC 38163 / CBS 112.46 / NRRL 194 / M139) OX=227321 GN=atnD PE=2 SV=1	34.71	0	0	0	0	0	0	1	1
sp|O93845|DPOE_EMENI	pol2	DNA polymerase epsilon catalytic subunit A OS=Emericella nidulans (strain FGSC A4 / ATCC 38163 / CBS 112.46 / NRRL 194 / M139) OX=227321 GN=pol2 PE=3 SV=2	252.57	0	0	0	0	0	0	0	0
tr|A0A1U8QRI6|A0A1U8QRI6_EMENI	AN5909.2	Dihydroorotate dehydrogenase (quinone), mitochondrial OS=Emericella nidulans (strain FGSC A4 / ATCC 38163 / CBS 112.46 / NRRL 194 / M139) OX=227321 GN=AN5909.2 PE=3 SV=1	54.78	0	0	1	1	0	0	0	0
tr|C8UZY7|C8UZY7_EMENI	ANIA_10752	Uncharacterized protein OS=Emericella nidulans (strain FGSC A4 / ATCC 38163 / CBS 112.46 / NRRL 194 / M139) OX=227321 GN=ANIA_10752 PE=4 SV=1	45.09	0	0	0	0	0	0	1	1
tr|A0A1U8QQI9|A0A1U8QQI9_EMENI	AN4663.2	Uncharacterized protein OS=Emericella nidulans (strain FGSC A4 / ATCC 38163 / CBS 112.46 / NRRL 194 / M139) OX=227321 GN=AN4663.2 PE=4 SV=1	60.97	0	0	0	0	0	0	0	0
tr|C8V9S1|C8V9S1_EMENI	ANIA_11119	Uncharacterized protein OS=Emericella nidulans (strain FGSC A4 / ATCC 38163 / CBS 112.46 / NRRL 194 / M139) OX=227321 GN=ANIA_11119 PE=4 SV=1	42.98	0	0	0	0	0	0	0	0
tr|Q5AVV8|Q5AVV8_EMENI	ANIA_07572	Glucose-repressible protein kinase (Eurofung) OS=Emericella nidulans (strain FGSC A4 / ATCC 38163 / CBS 112.46 / NRRL 194 / M139) OX=227321 GN=ANIA_07572 PE=4 SV=1	230.41	0	0	0	0	1	1	0	0
tr|C8VEW2|C8VEW2_EMENI	ANIA_05100	LEM3/CDC50 family protein (AFU_orthologue AFUA_1G07740) OS=Emericella nidulans (strain FGSC A4 / ATCC 38163 / CBS 112.46 / NRRL 194 / M139) OX=227321 GN=ANIA_05100 PE=3 SV=1	43.41	0	0	1	1	0	0	0	0
tr|Q5BGX5|Q5BGX5_EMENI	ANIA_00205	Pantoate--beta-alanine ligase OS=Emericella nidulans (strain FGSC A4 / ATCC 38163 / CBS 112.46 / NRRL 194 / M139) OX=227321 GN=ANIA_00205 PE=3 SV=1	40.17	0	0	0	0	0	0	0	0
tr|C8VA69|C8VA69_EMENI	ANIA_04850	G-patch domain protein, putative (AFU_orthologue AFUA_3G07480) OS=Emericella nidulans (strain FGSC A4 / ATCC 38163 / CBS 112.46 / NRRL 194 / M139) OX=227321 GN=ANIA_04850 PE=4 SV=1	82.48	0	0	0	0	0	0	0	0
tr|Q5BB33|Q5BB33_EMENI	ANIA_02247	Cut12 domain-containing protein OS=Emericella nidulans (strain FGSC A4 / ATCC 38163 / CBS 112.46 / NRRL 194 / M139) OX=227321 GN=ANIA_02247 PE=4 SV=1	81.02	0	0	0	0	0	0	0	0
tr|Q5AS06|Q5AS06_EMENI	AN8924.2	Uncharacterized protein OS=Emericella nidulans (strain FGSC A4 / ATCC 38163 / CBS 112.46 / NRRL 194 / M139) OX=227321 GN=AN8924.2 PE=4 SV=1	53.01	0	0	0	0	0	0	1	1
tr|Q5BDM3|Q5BDM3_EMENI	AN1357.2	CTP_transf_like domain-containing protein OS=Emericella nidulans (strain FGSC A4 / ATCC 38163 / CBS 112.46 / NRRL 194 / M139) OX=227321 GN=AN1357.2 PE=3 SV=1	51.81	0	0	0	0	0	0	0	0
tr|A0A1U8QGR4|A0A1U8QGR4_EMENI	AN5115.2	Uncharacterized protein OS=Emericella nidulans (strain FGSC A4 / ATCC 38163 / CBS 112.46 / NRRL 194 / M139) OX=227321 GN=AN5115.2 PE=3 SV=1	60.63	0	0	0	0	0	0	0	0
tr|C8VIR1|C8VIR1_EMENI	ANIA_03062	Calmodulin-binding coil-coil protein OS=Emericella nidulans (strain FGSC A4 / ATCC 38163 / CBS 112.46 / NRRL 194 / M139) OX=227321 GN=ANIA_03062 PE=4 SV=1	139.46	0	0	0	0	0	0	0	0
tr|A0A1U8QJ66|A0A1U8QJ66_EMENI	AN6256.2	RRM domain-containing protein OS=Emericella nidulans (strain FGSC A4 / ATCC 38163 / CBS 112.46 / NRRL 194 / M139) OX=227321 GN=AN6256.2 PE=4 SV=1	16.73	0	0	1	1	0	0	0	0
sp|Q5AW32|DOHH_EMENI	lia1	Deoxyhypusine hydroxylase OS=Emericella nidulans (strain FGSC A4 / ATCC 38163 / CBS 112.46 / NRRL 194 / M139) OX=227321 GN=lia1 PE=3 SV=1	36.64	0	0	0	0	0	0	0	0
tr|A0A1U8QP98|A0A1U8QP98_EMENI	AN4708.2	G domain-containing protein OS=Emericella nidulans (strain FGSC A4 / ATCC 38163 / CBS 112.46 / NRRL 194 / M139) OX=227321 GN=AN4708.2 PE=4 SV=1	39.65	0	0	0	0	0	0	0	0
sp|P78621|SEPA_EMENI	sepA	Cytokinesis protein sepA OS=Emericella nidulans (strain FGSC A4 / ATCC 38163 / CBS 112.46 / NRRL 194 / M139) OX=227321 GN=sepA PE=3 SV=2	197.23	0	0	0	0	1	1	0	0
tr|C8V2T3|C8V2T3_EMENI	ANIA_06069	DNA ligase OS=Emericella nidulans (strain FGSC A4 / ATCC 38163 / CBS 112.46 / NRRL 194 / M139) OX=227321 GN=ANIA_06069 PE=3 SV=1	102.43	0	0	0	0	1	1	0	0
tr|A0A1U8QX58|A0A1U8QX58_EMENI	AN8754.2	Glutamine amidotransferase type-2 domain-containing protein OS=Emericella nidulans (strain FGSC A4 / ATCC 38163 / CBS 112.46 / NRRL 194 / M139) OX=227321 GN=AN8754.2 PE=4 SV=1	78.67	0	0	1	1	0	0	0	0
tr|Q5B9S7|Q5B9S7_EMENI	ANIA_02703	Endo-1,3(4)-beta-glucanase, putative (AFU_orthologue AFUA_5G13990) OS=Emericella nidulans (strain FGSC A4 / ATCC 38163 / CBS 112.46 / NRRL 194 / M139) OX=227321 GN=ANIA_02703 PE=4 SV=1	44.85	0	0	0	0	0	0	0	0
tr|C8V2M6|C8V2M6_EMENI	ANIA_10854	Snf1 protein kinase complex subunit Snf4, putative (AFU_orthologue AFUA_5G12990) OS=Emericella nidulans (strain FGSC A4 / ATCC 38163 / CBS 112.46 / NRRL 194 / M139) OX=227321 GN=ANIA_10854 PE=4 SV=1	47.61	0	0	1	1	0	0	0	0
tr|Q5ATA1|Q5ATA1_EMENI	ANIA_08479	Uncharacterized protein OS=Emericella nidulans (strain FGSC A4 / ATCC 38163 / CBS 112.46 / NRRL 194 / M139) OX=227321 GN=ANIA_08479 PE=4 SV=1	104.06	0	0	0	0	0	0	1	1
tr|A0A1U8QMR2|A0A1U8QMR2_EMENI	AN7011.2	Uncharacterized protein OS=Emericella nidulans (strain FGSC A4 / ATCC 38163 / CBS 112.46 / NRRL 194 / M139) OX=227321 GN=AN7011.2 PE=4 SV=1	11.23	0	0	1	1	0	0	0	0
tr|A0A1U8QVX7|A0A1U8QVX7_EMENI	AN8942.2	GST N-terminal domain-containing protein OS=Emericella nidulans (strain FGSC A4 / ATCC 38163 / CBS 112.46 / NRRL 194 / M139) OX=227321 GN=AN8942.2 PE=4 SV=1	29.82	0	0	0	0	0	0	0	0
tr|Q5B2T0|Q5B2T0_EMENI	AN5150.2	Uncharacterized protein OS=Emericella nidulans (strain FGSC A4 / ATCC 38163 / CBS 112.46 / NRRL 194 / M139) OX=227321 GN=AN5150.2 PE=3 SV=1	90.03	0	0	0	0	0	0	0	0
tr|Q5ARE5|Q5ARE5_EMENI	AN9135.2	MFS domain-containing protein OS=Emericella nidulans (strain FGSC A4 / ATCC 38163 / CBS 112.46 / NRRL 194 / M139) OX=227321 GN=AN9135.2 PE=4 SV=1	118.17	0	0	0	0	1	1	0	0
tr|Q5BDZ8|Q5BDZ8_EMENI	ANIA_01232	Putative Zn(II)2Cys6 transcription factor (Eurofung) OS=Emericella nidulans (strain FGSC A4 / ATCC 38163 / CBS 112.46 / NRRL 194 / M139) OX=227321 GN=ANIA_01232 PE=4 SV=1	80.5	0	0	0	0	0	0	0	0
tr|A0A1U8QVH9|A0A1U8QVH9_EMENI	AN3177.2	Uncharacterized protein OS=Emericella nidulans (strain FGSC A4 / ATCC 38163 / CBS 112.46 / NRRL 194 / M139) OX=227321 GN=AN3177.2 PE=4 SV=1	41.66	0	0	0	0	0	0	0	0
tr|Q5B4V7|Q5B4V7_EMENI	ANIA_04423	SAP domain-containing protein OS=Emericella nidulans (strain FGSC A4 / ATCC 38163 / CBS 112.46 / NRRL 194 / M139) OX=227321 GN=ANIA_04423 PE=4 SV=1	27.35	0	0	0	0	0	0	0	0
tr|Q69BT6|Q69BT6_EMEND	chpA	ChpA OS=Emericella nidulans OX=162425 GN=chpA PE=2 SV=1	34.75	0	0	0	0	0	0	0	0
tr|A0A1U8QH17|A0A1U8QH17_EMENI	AN7422.2	Ubiquitin carboxyl-terminal hydrolase OS=Emericella nidulans (strain FGSC A4 / ATCC 38163 / CBS 112.46 / NRRL 194 / M139) OX=227321 GN=AN7422.2 PE=3 SV=1	77.93	0	0	1	1	0	0	0	0
tr|C8VIN4|C8VIN4_EMENI	ANIA_03088	V-type proton ATPase proteolipid subunit OS=Emericella nidulans (strain FGSC A4 / ATCC 38163 / CBS 112.46 / NRRL 194 / M139) OX=227321 GN=ANIA_03088 PE=3 SV=1	16.25	0	0	0	0	0	0	0	0
tr|C8VBU6|C8VBU6_EMENI	ANIA_07602	Uncharacterized protein OS=Emericella nidulans (strain FGSC A4 / ATCC 38163 / CBS 112.46 / NRRL 194 / M139) OX=227321 GN=ANIA_07602 PE=4 SV=1	20.75	0	0	1	1	0	0	0	0
tr|Q5BEE1|Q5BEE1_EMENI	ANIA_01089	Arrestin domain protein (AFU_orthologue AFUA_1G12020) OS=Emericella nidulans (strain FGSC A4 / ATCC 38163 / CBS 112.46 / NRRL 194 / M139) OX=227321 GN=ANIA_01089 PE=4 SV=1	89.28	0	0	0	0	0	0	0	0
tr|A0A1U8QUH8|A0A1U8QUH8_EMENI	AN6581.2	Uncharacterized protein OS=Emericella nidulans (strain FGSC A4 / ATCC 38163 / CBS 112.46 / NRRL 194 / M139) OX=227321 GN=AN6581.2 PE=3 SV=1	169.33	0	0	0	0	0	0	1	1
tr|Q5AYX9|Q5AYX9_EMENI	ANIA_06501	Splicing factor 3b subunit 4 (AFU_orthologue AFUA_6G05180) OS=Emericella nidulans (strain FGSC A4 / ATCC 38163 / CBS 112.46 / NRRL 194 / M139) OX=227321 GN=ANIA_06501 PE=3 SV=1	37.76	0	0	0	0	1	1	0	0
tr|Q5B4H7|Q5B4H7_EMENI	ANIA_04553	DUF4149 domain-containing protein OS=Emericella nidulans (strain FGSC A4 / ATCC 38163 / CBS 112.46 / NRRL 194 / M139) OX=227321 GN=ANIA_04553 PE=4 SV=1	17.74	0	0	1	1	0	0	0	0
sp|Q5AU50|PRP45_EMENI	prp45	Pre-mRNA-processing protein 45 OS=Emericella nidulans (strain FGSC A4 / ATCC 38163 / CBS 112.46 / NRRL 194 / M139) OX=227321 GN=prp45 PE=3 SV=1	65.16	0	0	0	0	0	0	0	0
tr|Q5B7Q2|Q5B7Q2_EMENI	AN3428.2	Uncharacterized protein OS=Emericella nidulans (strain FGSC A4 / ATCC 38163 / CBS 112.46 / NRRL 194 / M139) OX=227321 GN=AN3428.2 PE=3 SV=1	166.02	0	0	0	0	0	0	0	0
tr|A0A1U8QYA9|A0A1U8QYA9_EMENI	AN0653.2	Smr domain-containing protein OS=Emericella nidulans (strain FGSC A4 / ATCC 38163 / CBS 112.46 / NRRL 194 / M139) OX=227321 GN=AN0653.2 PE=4 SV=1	26.8	0	0	0	0	0	0	0	0
sp|Q5B0M8|ALG10_EMENI	alg10	Dol-P-Glc:Glc(2)Man(9)GlcNAc(2)-PP-Dol alpha-1,2-glucosyltransferase OS=Emericella nidulans (strain FGSC A4 / ATCC 38163 / CBS 112.46 / NRRL 194 / M139) OX=227321 GN=alg10 PE=3 SV=1	68.4	0	0	0	0	0	0	0	0
tr|A0A1U8QNJ8|A0A1U8QNJ8_EMENI	AN9003.2	Uncharacterized protein OS=Emericella nidulans (strain FGSC A4 / ATCC 38163 / CBS 112.46 / NRRL 194 / M139) OX=227321 GN=AN9003.2 PE=4 SV=1	153.68	0	0	0	0	0	0	0	0
sp|C8V4J5|DBAA_EMENI	dbaA	C6 finger domain transcription factor dbaA OS=Emericella nidulans (strain FGSC A4 / ATCC 38163 / CBS 112.46 / NRRL 194 / M139) OX=227321 GN=dbaA PE=2 SV=1	66.1	0	0	0	0	0	0	1	1
tr|C8V0F4|C8V0F4_EMENI	ANIA_10816	DUF4396 domain-containing protein OS=Emericella nidulans (strain FGSC A4 / ATCC 38163 / CBS 112.46 / NRRL 194 / M139) OX=227321 GN=ANIA_10816 PE=4 SV=1	24.74	0	0	0	0	0	0	0	0
sp|Q5BH52|TYW4_EMENI	ppm2	tRNA wybutosine-synthesizing protein 4 OS=Emericella nidulans (strain FGSC A4 / ATCC 38163 / CBS 112.46 / NRRL 194 / M139) OX=227321 GN=ppm2 PE=3 SV=3	117.34	0	0	0	0	0	0	0	0
sp|Q5BGP1|CWC22_EMENI	cwc22	Pre-mRNA-splicing factor cwc22 OS=Emericella nidulans (strain FGSC A4 / ATCC 38163 / CBS 112.46 / NRRL 194 / M139) OX=227321 GN=cwc22 PE=3 SV=2	99.17	0	0	0	0	0	0	0	0
tr|A0A1U8QQW1|A0A1U8QQW1_EMENI	AN6697.2	Uncharacterized protein OS=Emericella nidulans (strain FGSC A4 / ATCC 38163 / CBS 112.46 / NRRL 194 / M139) OX=227321 GN=AN6697.2 PE=3 SV=1	42.9	0	0	0	0	0	0	0	0
tr|Q5AS78|Q5AS78_EMENI	AN8852.2	Uncharacterized protein OS=Emericella nidulans (strain FGSC A4 / ATCC 38163 / CBS 112.46 / NRRL 194 / M139) OX=227321 GN=AN8852.2 PE=3 SV=1	62.24	0	0	0	0	0	0	0	0
tr|Q5AUJ6|Q5AUJ6_EMENI	AN8034.2	DUF4048 domain-containing protein OS=Emericella nidulans (strain FGSC A4 / ATCC 38163 / CBS 112.46 / NRRL 194 / M139) OX=227321 GN=AN8034.2 PE=4 SV=1	60.63	0	0	1	1	0	0	0	0
tr|Q5ARG2|Q5ARG2_EMENI	AN9118.2	Uncharacterized protein OS=Emericella nidulans (strain FGSC A4 / ATCC 38163 / CBS 112.46 / NRRL 194 / M139) OX=227321 GN=AN9118.2 PE=4 SV=1	8.05	0	0	0	0	0	0	0	0
tr|Q5AYM9|Q5AYM9_EMENI	ANIA_06601	CLPTM1 domain protein (AFU_orthologue AFUA_6G04110) OS=Emericella nidulans (strain FGSC A4 / ATCC 38163 / CBS 112.46 / NRRL 194 / M139) OX=227321 GN=ANIA_06601 PE=3 SV=1	71.62	0	0	0	0	0	0	0	0
tr|Q5B576|Q5B576_EMENI	ANIA_04304	Glutaredoxin (Eurofung) OS=Emericella nidulans (strain FGSC A4 / ATCC 38163 / CBS 112.46 / NRRL 194 / M139) OX=227321 GN=ANIA_04304 PE=4 SV=1	16.56	0	0	1	1	0	0	0	0
tr|C8VIZ5|C8VIZ5_EMENI	ANIA_02979	Uncharacterized protein OS=Emericella nidulans (strain FGSC A4 / ATCC 38163 / CBS 112.46 / NRRL 194 / M139) OX=227321 GN=ANIA_02979 PE=4 SV=1	42.27	0	0	0	0	0	0	1	1
tr|A0A1U8QYG3|A0A1U8QYG3_EMENI	AN4542.2	C2H2-type domain-containing protein OS=Emericella nidulans (strain FGSC A4 / ATCC 38163 / CBS 112.46 / NRRL 194 / M139) OX=227321 GN=AN4542.2 PE=4 SV=1	48.84	0	0	0	0	0	0	0	0
tr|A0A1U8QP74|A0A1U8QP74_EMENI	AN5423.2	Helo_like_N domain-containing protein OS=Emericella nidulans (strain FGSC A4 / ATCC 38163 / CBS 112.46 / NRRL 194 / M139) OX=227321 GN=AN5423.2 PE=4 SV=1	47.79	0	0	0	0	0	0	0	0
tr|Q5AST9|Q5AST9_EMENI	ANIA_08641	Uncharacterized protein OS=Emericella nidulans (strain FGSC A4 / ATCC 38163 / CBS 112.46 / NRRL 194 / M139) OX=227321 GN=ANIA_08641 PE=4 SV=1	14.07	0	0	1	1	0	0	0	0
tr|C8VRP6|C8VRP6_EMENI	ANIA_00696	Spindle assembly checkpoint component MAD1 OS=Emericella nidulans (strain FGSC A4 / ATCC 38163 / CBS 112.46 / NRRL 194 / M139) OX=227321 GN=ANIA_00696 PE=3 SV=1	76.47	0	0	0	0	0	0	0	0
tr|A0A1U8QUH0|A0A1U8QUH0_EMENI	AN4220.2	ANK_REP_REGION domain-containing protein OS=Emericella nidulans (strain FGSC A4 / ATCC 38163 / CBS 112.46 / NRRL 194 / M139) OX=227321 GN=AN4220.2 PE=4 SV=1	27.72	0	0	0	0	1	1	0	0
tr|C8VS54|C8VS54_EMENI	ANIA_01326	Protein kinase family protein (AFU_orthologue AFUA_1G09620) OS=Emericella nidulans (strain FGSC A4 / ATCC 38163 / CBS 112.46 / NRRL 194 / M139) OX=227321 GN=ANIA_01326 PE=4 SV=1	83.43	0	0	0	0	0	0	1	1
sp|Q5B5E0|SNF7_EMENI	snf7	Vacuolar-sorting protein snf7 OS=Emericella nidulans (strain FGSC A4 / ATCC 38163 / CBS 112.46 / NRRL 194 / M139) OX=227321 GN=snf7 PE=1 SV=1	27.19	0	0	0	0	0	0	1	1
tr|C8VJ79|C8VJ79_EMENI	ANIA_02904	Proteasome regulatory particle subunit Rpt3, putative (AFU_orthologue AFUA_3G11390) OS=Emericella nidulans (strain FGSC A4 / ATCC 38163 / CBS 112.46 / NRRL 194 / M139) OX=227321 GN=ANIA_02904 PE=3 SV=1	47.09	0	0	0	0	1	1	0	0
tr|A0A1U8QNK6|A0A1U8QNK6_EMENI	AN1010.2	Uncharacterized protein OS=Emericella nidulans (strain FGSC A4 / ATCC 38163 / CBS 112.46 / NRRL 194 / M139) OX=227321 GN=AN1010.2 PE=4 SV=1	49.04	0	0	0	0	0	0	1	1
sp|Q5BCU8|ATG1_EMENI	atg1	Serine/threonine-protein kinase atg1 OS=Emericella nidulans (strain FGSC A4 / ATCC 38163 / CBS 112.46 / NRRL 194 / M139) OX=227321 GN=atg1 PE=3 SV=1	102.63	0	0	0	0	1	1	0	0
tr|C8VFV7|C8VFV7_EMENI	ANIA_11487	NADH dehydrogenase [ubiquinone] 1 alpha subcomplex subunit 1 OS=Emericella nidulans (strain FGSC A4 / ATCC 38163 / CBS 112.46 / NRRL 194 / M139) OX=227321 GN=ANIA_11487 PE=3 SV=1	9.79	0	0	1	1	0	0	0	0
sp|Q5AW75|JHD1_EMENI	jhd1	JmjC domain-containing histone demethylation protein 1 OS=Emericella nidulans (strain FGSC A4 / ATCC 38163 / CBS 112.46 / NRRL 194 / M139) OX=227321 GN=jhd1 PE=3 SV=1	156.01	0	0	1	1	0	0	0	0
sp|Q5B0I1|CWC25_EMENI	cwc25	Pre-mRNA-splicing factor cwc25 OS=Emericella nidulans (strain FGSC A4 / ATCC 38163 / CBS 112.46 / NRRL 194 / M139) OX=227321 GN=cwc25 PE=3 SV=1	49.76	0	0	0	0	0	0	0	0
tr|Q5AXJ0|Q5AXJ0_EMENI	AN6990.2	Cytochrome c heme lyase OS=Emericella nidulans (strain FGSC A4 / ATCC 38163 / CBS 112.46 / NRRL 194 / M139) OX=227321 GN=AN6990.2 PE=3 SV=1	58.95	0	0	0	0	0	0	0	0
sp|P03880|ANI1_EMEND	I-AniI	Intron-encoded DNA endonuclease I-AniI OS=Emericella nidulans OX=162425 GN=I-AniI PE=1 SV=3	55.36	0	0	0	0	0	0	0	0
tr|G5EB24|G5EB24_EMENI	ANIA_05356	Mitochondrial thiamine pyrophosphate carrier 1 OS=Emericella nidulans (strain FGSC A4 / ATCC 38163 / CBS 112.46 / NRRL 194 / M139) OX=227321 GN=ANIA_05356 PE=3 SV=1	33.81	0	0	0	0	0	0	0	0
tr|C8VN44|C8VN44_EMENI	ANIA_02296	DNA damage and replication checkpoint protein Rfx1, putative (AFU_orthologue AFUA_5G06120) OS=Emericella nidulans (strain FGSC A4 / ATCC 38163 / CBS 112.46 / NRRL 194 / M139) OX=227321 GN=ANIA_02296 PE=4 SV=1	95.04	0	0	0	0	0	0	0	0
tr|Q5B4L4|Q5B4L4_EMENI	AN4516.2	Alkaline phosphatase OS=Emericella nidulans (strain FGSC A4 / ATCC 38163 / CBS 112.46 / NRRL 194 / M139) OX=227321 GN=AN4516.2 PE=3 SV=1	90.84	0	0	0	0	0	0	0	0
tr|C8VU49|C8VU49_EMENI	ANIA_01015	Alpha-1,4 glucan phosphorylase OS=Emericella nidulans (strain FGSC A4 / ATCC 38163 / CBS 112.46 / NRRL 194 / M139) OX=227321 GN=ANIA_01015 PE=3 SV=1	100.19	0	0	1	1	0	0	0	0
tr|C8VET8|C8VET8_EMENI	ANIA_08567	Uncharacterized protein OS=Emericella nidulans (strain FGSC A4 / ATCC 38163 / CBS 112.46 / NRRL 194 / M139) OX=227321 GN=ANIA_08567 PE=4 SV=1	29.61	0	0	1	1	0	0	0	0
tr|Q5ATF9|Q5ATF9_EMENI	ANIA_08421	Mannan endo-1,6-alpha-mannosidase OS=Emericella nidulans (strain FGSC A4 / ATCC 38163 / CBS 112.46 / NRRL 194 / M139) OX=227321 GN=ANIA_08421 PE=3 SV=1	49.44	0	0	1	1	0	0	0	0
tr|C8VII6|C8VII6_EMENI	ANIA_03132	Zn-dependent hydrolase/oxidoreductase family protein, putative (AFU_orthologue AFUA_3G13010) OS=Emericella nidulans (strain FGSC A4 / ATCC 38163 / CBS 112.46 / NRRL 194 / M139) OX=227321 GN=ANIA_03132 PE=4 SV=1	46.89	0	0	0	0	0	0	0	0
tr|Q5ASI8|Q5ASI8_EMENI	AN8742.2	Structural maintenance of chromosomes protein 5 OS=Emericella nidulans (strain FGSC A4 / ATCC 38163 / CBS 112.46 / NRRL 194 / M139) OX=227321 GN=AN8742.2 PE=3 SV=1	139.43	0	0	0	0	0	0	0	0
tr|Q5AWP5|Q5AWP5_EMENI	AN7285.2	Uncharacterized protein OS=Emericella nidulans (strain FGSC A4 / ATCC 38163 / CBS 112.46 / NRRL 194 / M139) OX=227321 GN=AN7285.2 PE=4 SV=1	53.25	0	0	0	0	0	0	0	0
sp|Q5BEE5|SEY1_EMENI	sey1	Protein sey1 OS=Emericella nidulans (strain FGSC A4 / ATCC 38163 / CBS 112.46 / NRRL 194 / M139) OX=227321 GN=sey1 PE=3 SV=1	96.75	0	0	0	0	0	0	1	1
tr|Q5AYY3|Q5AYY3_EMENI	ANIA_06497	Uncharacterized protein OS=Emericella nidulans (strain FGSC A4 / ATCC 38163 / CBS 112.46 / NRRL 194 / M139) OX=227321 GN=ANIA_06497 PE=4 SV=1	13.92	0	0	0	0	0	0	0	0
sp|Q5BAZ5|INO80_EMENI	ino80	Chromatin-remodeling ATPase INO80 OS=Emericella nidulans (strain FGSC A4 / ATCC 38163 / CBS 112.46 / NRRL 194 / M139) OX=227321 GN=ino80 PE=3 SV=1	181.49	0	0	0	0	0	0	0	0
sp|P30583|CHSC_EMENI	chsC	Chitin synthase C OS=Emericella nidulans (strain FGSC A4 / ATCC 38163 / CBS 112.46 / NRRL 194 / M139) OX=227321 GN=chsC PE=3 SV=3	104.76	0	0	1	1	0	0	0	0
tr|Q5B472|Q5B472_EMENI	ANIA_04658	SET domain protein (AFU_orthologue AFUA_5G08460) OS=Emericella nidulans (strain FGSC A4 / ATCC 38163 / CBS 112.46 / NRRL 194 / M139) OX=227321 GN=ANIA_04658 PE=4 SV=1	37.51	0	0	0	0	0	0	0	0
tr|Q5AXQ5|Q5AXQ5_EMENI	AN6925.2	Uncharacterized protein OS=Emericella nidulans (strain FGSC A4 / ATCC 38163 / CBS 112.46 / NRRL 194 / M139) OX=227321 GN=AN6925.2 PE=4 SV=1	254.65	0	0	0	0	0	0	0	0
tr|Q5BGD9|Q5BGD9_EMENI	ANIA_00391	NACHT domain protein (AFU_orthologue AFUA_1G01490) OS=Emericella nidulans (strain FGSC A4 / ATCC 38163 / CBS 112.46 / NRRL 194 / M139) OX=227321 GN=ANIA_00391 PE=4 SV=1	226.25	0	0	0	0	0	0	0	0
tr|A0A1U8QK89|A0A1U8QK89_EMENI	AN0582.2	RPA_C domain-containing protein OS=Emericella nidulans (strain FGSC A4 / ATCC 38163 / CBS 112.46 / NRRL 194 / M139) OX=227321 GN=AN0582.2 PE=3 SV=1	29.38	0	0	1	1	0	0	0	0
tr|Q5B0Q2|Q5B0Q2_EMENI	ANIA_05878	Peroxisomal 3-ketoacyl-coA thiolase (Kat1), putative (AFU_orthologue AFUA_2G11350) OS=Emericella nidulans (strain FGSC A4 / ATCC 38163 / CBS 112.46 / NRRL 194 / M139) OX=227321 GN=ANIA_05878 PE=3 SV=1	44.28	0	0	0	0	1	1	0	0
tr|A0A1U8QVE7|A0A1U8QVE7_EMENI	AN3137.2	PARP-type domain-containing protein OS=Emericella nidulans (strain FGSC A4 / ATCC 38163 / CBS 112.46 / NRRL 194 / M139) OX=227321 GN=AN3137.2 PE=4 SV=1	31.08	0	0	0	0	0	0	0	0
tr|A0A1U8QKV0|A0A1U8QKV0_EMENI	AN5105.2	Dolichyl-phosphate-mannose--protein mannosyltransferase OS=Emericella nidulans (strain FGSC A4 / ATCC 38163 / CBS 112.46 / NRRL 194 / M139) OX=227321 GN=AN5105.2 PE=3 SV=1	84.5	0	0	1	1	0	0	0	0
tr|C8V9B3|C8V9B3_EMENI	ANIA_11137	Uncharacterized protein OS=Emericella nidulans (strain FGSC A4 / ATCC 38163 / CBS 112.46 / NRRL 194 / M139) OX=227321 GN=ANIA_11137 PE=4 SV=1	5.93	0	0	0	0	0	0	0	0
tr|A0A1U8QUI3|A0A1U8QUI3_EMENI	AN8202.2	Uncharacterized protein OS=Emericella nidulans (strain FGSC A4 / ATCC 38163 / CBS 112.46 / NRRL 194 / M139) OX=227321 GN=AN8202.2 PE=4 SV=1	56.8	0	0	1	1	0	0	0	0
tr|Q5AQZ7|Q5AQZ7_EMENI	AN9283.2	Uncharacterized protein OS=Emericella nidulans (strain FGSC A4 / ATCC 38163 / CBS 112.46 / NRRL 194 / M139) OX=227321 GN=AN9283.2 PE=4 SV=1	131.42	0	0	0	0	1	1	0	0
tr|A0A1U8QTZ7|A0A1U8QTZ7_EMENI	AN4178.2	Uncharacterized protein OS=Emericella nidulans (strain FGSC A4 / ATCC 38163 / CBS 112.46 / NRRL 194 / M139) OX=227321 GN=AN4178.2 PE=3 SV=1	38.89	0	0	1	1	0	0	0	0
tr|Q5BBU6|Q5BBU6_EMENI	ANIA_01984	Protein involved in transcription initiation at TATA-containing promoters (Eurofung) OS=Emericella nidulans (strain FGSC A4 / ATCC 38163 / CBS 112.46 / NRRL 194 / M139) OX=227321 GN=ANIA_01984 PE=4 SV=1	88.01	0	0	0	0	0	0	0	0
tr|Q5B8E7|Q5B8E7_EMENI	ANIA_03183	AT DNA binding protein, putative (AFU_orthologue AFUA_3G13230) OS=Emericella nidulans (strain FGSC A4 / ATCC 38163 / CBS 112.46 / NRRL 194 / M139) OX=227321 GN=ANIA_03183 PE=4 SV=1	142.11	0	0	0	0	0	0	0	0
tr|C8V2A5|C8V2A5_EMENI	ANIA_06150	GTP binding protein (Bud4), putative (AFU_orthologue AFUA_2G08470) OS=Emericella nidulans (strain FGSC A4 / ATCC 38163 / CBS 112.46 / NRRL 194 / M139) OX=227321 GN=ANIA_06150 PE=4 SV=1	148.26	0	0	0	0	0	0	0	0
tr|Q5ATD1|Q5ATD1_EMENI	ANIA_08449	Nitrate reductase [NADPH] OS=Emericella nidulans (strain FGSC A4 / ATCC 38163 / CBS 112.46 / NRRL 194 / M139) OX=227321 GN=ANIA_08449 PE=3 SV=1	116.34	0	0	0	0	1	1	0	0
tr|Q5AS92|Q5AS92_EMENI	AN8838.2	Uncharacterized protein OS=Emericella nidulans (strain FGSC A4 / ATCC 38163 / CBS 112.46 / NRRL 194 / M139) OX=227321 GN=AN8838.2 PE=3 SV=1	166.29	0	0	0	0	0	0	0	0
tr|C8VFF2|C8VFF2_EMENI	ANIA_05779	U1 small nuclear ribonucleoprotein A, putative (AFU_orthologue AFUA_6G06490) OS=Emericella nidulans (strain FGSC A4 / ATCC 38163 / CBS 112.46 / NRRL 194 / M139) OX=227321 GN=ANIA_05779 PE=4 SV=1	20.16	0	0	0	0	0	0	0	0
tr|C8VQV4|C8VQV4_EMENI	ANIA_00777	GAT domain-containing protein OS=Emericella nidulans (strain FGSC A4 / ATCC 38163 / CBS 112.46 / NRRL 194 / M139) OX=227321 GN=ANIA_00777 PE=4 SV=1	48.65	0	0	1	1	0	0	0	0
tr|A0A1U8QFL1|A0A1U8QFL1_EMENI	AN8361.2	Uncharacterized protein OS=Emericella nidulans (strain FGSC A4 / ATCC 38163 / CBS 112.46 / NRRL 194 / M139) OX=227321 GN=AN8361.2 PE=4 SV=1	84.58	0	0	0	0	1	1	0	0
sp|Q5B7T4|MICA_EMENI	micA	Microperfuranone synthase OS=Emericella nidulans (strain FGSC A4 / ATCC 38163 / CBS 112.46 / NRRL 194 / M139) OX=227321 GN=micA PE=3 SV=1	103.18	0	0	0	0	0	0	1	1
sp|Q5AWM9|ALG8_EMENI	alg8	Dolichyl pyrophosphate Glc1Man9GlcNAc2 alpha-1,3-glucosyltransferase OS=Emericella nidulans (strain FGSC A4 / ATCC 38163 / CBS 112.46 / NRRL 194 / M139) OX=227321 GN=alg8 PE=3 SV=1	58.42	0	0	0	0	0	0	0	0
tr|A0A1U8QKY2|A0A1U8QKY2_EMENI	AN4743.2	Uncharacterized protein OS=Emericella nidulans (strain FGSC A4 / ATCC 38163 / CBS 112.46 / NRRL 194 / M139) OX=227321 GN=AN4743.2 PE=4 SV=1	22.17	0	0	1	1	0	0	0	0
tr|Q5BH43|Q5BH43_EMENI	ANIA_00137	Glycerophosphocholine phosphodiesterase Gde1, putative (AFU_orthologue AFUA_5G11590) OS=Emericella nidulans (strain FGSC A4 / ATCC 38163 / CBS 112.46 / NRRL 194 / M139) OX=227321 GN=ANIA_00137 PE=4 SV=1	132.88	0	0	1	1	0	0	0	0
tr|Q5B756|Q5B756_EMENI	ANIA_03624	Copper resistance P-type ATPase (Eurofung) OS=Emericella nidulans (strain FGSC A4 / ATCC 38163 / CBS 112.46 / NRRL 194 / M139) OX=227321 GN=ANIA_03624 PE=3 SV=1	124.13	0	0	0	0	0	0	0	0
tr|Q5B0T2|Q5B0T2_EMENI	ANIA_05848	Uncharacterized protein OS=Emericella nidulans (strain FGSC A4 / ATCC 38163 / CBS 112.46 / NRRL 194 / M139) OX=227321 GN=ANIA_05848 PE=4 SV=1	65.61	0	0	1	1	0	0	0	0
tr|Q5AR63|Q5AR63_EMENI	AN9217.2	Uncharacterized protein OS=Emericella nidulans (strain FGSC A4 / ATCC 38163 / CBS 112.46 / NRRL 194 / M139) OX=227321 GN=AN9217.2 PE=4 SV=1	344.76	0	0	1	1	0	0	0	0
tr|A0A1U8QTI1|A0A1U8QTI1_EMENI	AN2951.2	NAD(P)-bd_dom domain-containing protein OS=Emericella nidulans (strain FGSC A4 / ATCC 38163 / CBS 112.46 / NRRL 194 / M139) OX=227321 GN=AN2951.2 PE=4 SV=1	46.79	0	0	0	0	0	0	1	1
tr|Q5BC28|Q5BC28_EMENI	ANIA_01902	DUF1752 domain-containing protein OS=Emericella nidulans (strain FGSC A4 / ATCC 38163 / CBS 112.46 / NRRL 194 / M139) OX=227321 GN=ANIA_01902 PE=4 SV=1	63.77	0	0	0	0	0	0	1	1
tr|Q5BBD7|Q5BBD7_EMENI	ANIA_02143	Nuclear cohesin complex subunit (Psc3), putative (AFU_orthologue AFUA_2G16080) OS=Emericella nidulans (strain FGSC A4 / ATCC 38163 / CBS 112.46 / NRRL 194 / M139) OX=227321 GN=ANIA_02143 PE=4 SV=1	133.92	0	0	0	0	0	0	0	0
tr|C8VU80|C8VU80_EMENI	ANIA_00988	Dual specificity protein kinase (Eurofung) OS=Emericella nidulans (strain FGSC A4 / ATCC 38163 / CBS 112.46 / NRRL 194 / M139) OX=227321 GN=ANIA_00988 PE=4 SV=1	74.81	0	0	0	0	1	1	0	0
tr|Q5B5T1|Q5B5T1_EMENI	ANIA_04099	Flavin-containing amine oxidasedehydrogenase, putative (AFU_orthologue AFUA_6G11670) OS=Emericella nidulans (strain FGSC A4 / ATCC 38163 / CBS 112.46 / NRRL 194 / M139) OX=227321 GN=ANIA_04099 PE=4 SV=1	88.09	0	0	0	0	0	0	0	0
tr|A0A1U8QGB1|A0A1U8QGB1_EMENI	AN7714.2	EST1_DNA_bind domain-containing protein OS=Emericella nidulans (strain FGSC A4 / ATCC 38163 / CBS 112.46 / NRRL 194 / M139) OX=227321 GN=AN7714.2 PE=4 SV=1	88.13	0	0	0	0	0	0	1	1
sp|Q5ASI2|APTH1_EMENI	AN8748	Acyl-protein thioesterase 1 OS=Emericella nidulans (strain FGSC A4 / ATCC 38163 / CBS 112.46 / NRRL 194 / M139) OX=227321 GN=AN8748 PE=3 SV=1	26.54	0	0	1	1	0	0	0	0
tr|Q5AQT4|Q5AQT4_EMENI	ANIA_09346	Uncharacterized protein OS=Emericella nidulans (strain FGSC A4 / ATCC 38163 / CBS 112.46 / NRRL 194 / M139) OX=227321 GN=ANIA_09346 PE=4 SV=1	53.46	0	0	0	0	0	0	0	0
tr|Q5AXD9|Q5AXD9_EMENI	ANIA_07041	Mucin family signaling protein Msb2, putative (AFU_orthologue AFUA_4G04070) OS=Emericella nidulans (strain FGSC A4 / ATCC 38163 / CBS 112.46 / NRRL 194 / M139) OX=227321 GN=ANIA_07041 PE=4 SV=1	81.41	0	0	0	0	0	0	0	0
tr|Q5ATX8|Q5ATX8_EMENI	AN8252.2	Uncharacterized protein OS=Emericella nidulans (strain FGSC A4 / ATCC 38163 / CBS 112.46 / NRRL 194 / M139) OX=227321 GN=AN8252.2 PE=3 SV=1	108.05	0	0	1	1	0	0	0	0
tr|Q5ATL5|Q5ATL5_EMENI	ANIA_08365	MFS siderochrome iron transporter MirB (AFU_orthologue AFUA_3G03640) OS=Emericella nidulans (strain FGSC A4 / ATCC 38163 / CBS 112.46 / NRRL 194 / M139) OX=227321 GN=ANIA_08365 PE=4 SV=1	77.61	0	0	0	0	0	0	0	0
tr|A0A1U8QS84|A0A1U8QS84_EMENI	AN2115.2	Uncharacterized protein OS=Emericella nidulans (strain FGSC A4 / ATCC 38163 / CBS 112.46 / NRRL 194 / M139) OX=227321 GN=AN2115.2 PE=4 SV=1	51.5	0	0	0	0	0	0	0	0
tr|C8V3C7|C8V3C7_EMENI	ANIA_05969	Uncharacterized protein OS=Emericella nidulans (strain FGSC A4 / ATCC 38163 / CBS 112.46 / NRRL 194 / M139) OX=227321 GN=ANIA_05969 PE=4 SV=1	9.93	0	0	1	1	0	0	0	0
sp|Q5B4R3|PPIB_EMENI	cpr2	Peptidyl-prolyl cis-trans isomerase B OS=Emericella nidulans (strain FGSC A4 / ATCC 38163 / CBS 112.46 / NRRL 194 / M139) OX=227321 GN=cpr2 PE=3 SV=1	23.39	0	0	0	0	0	0	0	0
tr|A0A1U8QTL8|A0A1U8QTL8_EMENI	AN2527.2	Uncharacterized protein OS=Emericella nidulans (strain FGSC A4 / ATCC 38163 / CBS 112.46 / NRRL 194 / M139) OX=227321 GN=AN2527.2 PE=3 SV=1	91.36	0	0	1	1	0	0	0	0
tr|Q5AVD2|Q5AVD2_EMENI	ANIA_07748	Polynucleotide adenylyltransferase OS=Emericella nidulans (strain FGSC A4 / ATCC 38163 / CBS 112.46 / NRRL 194 / M139) OX=227321 GN=ANIA_07748 PE=3 SV=1	110.05	0	0	0	0	1	1	0	0
sp|Q5AXW3|MDV1_EMENI	mdv1	Mitochondrial division protein 1 OS=Emericella nidulans (strain FGSC A4 / ATCC 38163 / CBS 112.46 / NRRL 194 / M139) OX=227321 GN=mdv1 PE=3 SV=2	72.02	0	0	1	1	0	0	0	0
tr|A0A1U8QR52|A0A1U8QR52_EMENI	AN9371.2	Uncharacterized protein OS=Emericella nidulans (strain FGSC A4 / ATCC 38163 / CBS 112.46 / NRRL 194 / M139) OX=227321 GN=AN9371.2 PE=4 SV=1	185.33	0	0	0	0	0	0	0	0
tr|A0A1U8QK58|A0A1U8QK58_EMENI	AN2005.2	HPt domain-containing protein OS=Emericella nidulans (strain FGSC A4 / ATCC 38163 / CBS 112.46 / NRRL 194 / M139) OX=227321 GN=AN2005.2 PE=4 SV=1	19.41	0	0	1	1	0	0	0	0
tr|Q5ARZ9|Q5ARZ9_EMENI	ANIA_08931	UPF0261 domain protein (AFU_orthologue AFUA_1G10120) OS=Emericella nidulans (strain FGSC A4 / ATCC 38163 / CBS 112.46 / NRRL 194 / M139) OX=227321 GN=ANIA_08931 PE=4 SV=1	47.08	0	0	1	1	0	0	0	0
tr|A0A1U8QFK3|A0A1U8QFK3_EMENI	AN5667.2	Uncharacterized protein OS=Emericella nidulans (strain FGSC A4 / ATCC 38163 / CBS 112.46 / NRRL 194 / M139) OX=227321 GN=AN5667.2 PE=4 SV=1	74.41	0	0	1	1	0	0	0	0
tr|A0A1U8QLI3|A0A1U8QLI3_EMENI	AN8424.2	Uncharacterized protein OS=Emericella nidulans (strain FGSC A4 / ATCC 38163 / CBS 112.46 / NRRL 194 / M139) OX=227321 GN=AN8424.2 PE=4 SV=1	76.82	0	0	0	0	0	0	0	0
tr|C8V090|C8V090_EMENI	ANIA_05813	Uncharacterized protein OS=Emericella nidulans (strain FGSC A4 / ATCC 38163 / CBS 112.46 / NRRL 194 / M139) OX=227321 GN=ANIA_05813 PE=3 SV=1	39.8	0	0	0	0	0	0	0	0
tr|A0A1U8QKI9|A0A1U8QKI9_EMENI	AN1758.2	WW domain-containing protein OS=Emericella nidulans (strain FGSC A4 / ATCC 38163 / CBS 112.46 / NRRL 194 / M139) OX=227321 GN=AN1758.2 PE=4 SV=1	61.27	0	0	0	0	0	0	0	0
tr|A0A1U8QZK4|A0A1U8QZK4_EMENI	AN7440.2	SHNi-TPR domain-containing protein OS=Emericella nidulans (strain FGSC A4 / ATCC 38163 / CBS 112.46 / NRRL 194 / M139) OX=227321 GN=AN7440.2 PE=3 SV=1	49.84	0	0	0	0	0	0	0	0
tr|Q5BA42|Q5BA42_EMENI	ANIA_02588	Uncharacterized protein OS=Emericella nidulans (strain FGSC A4 / ATCC 38163 / CBS 112.46 / NRRL 194 / M139) OX=227321 GN=ANIA_02588 PE=4 SV=1	49.19	0	0	0	0	0	0	0	0
sp|Q5B3Y9|SRB8_EMENI	srb8	Mediator of RNA polymerase II transcription subunit 12 OS=Emericella nidulans (strain FGSC A4 / ATCC 38163 / CBS 112.46 / NRRL 194 / M139) OX=227321 GN=srb8 PE=3 SV=2	174.4	0	0	0	0	0	0	0	0
tr|A0A1U8QX70|A0A1U8QX70_EMENI	AN4584.2	D-aminoacyl-tRNA deacylase OS=Emericella nidulans (strain FGSC A4 / ATCC 38163 / CBS 112.46 / NRRL 194 / M139) OX=227321 GN=AN4584.2 PE=4 SV=1	16.67	0	0	0	0	1	1	0	0
tr|C8VM10|C8VM10_EMENI	ANIA_11327	Uncharacterized protein OS=Emericella nidulans (strain FGSC A4 / ATCC 38163 / CBS 112.46 / NRRL 194 / M139) OX=227321 GN=ANIA_11327 PE=4 SV=1	5.39	0	0	0	0	1	1	0	0
tr|Q5ASB8|Q5ASB8_EMENI	ANIA_08812	ABC transporter (Eurofung) OS=Emericella nidulans (strain FGSC A4 / ATCC 38163 / CBS 112.46 / NRRL 194 / M139) OX=227321 GN=ANIA_08812 PE=4 SV=1	178.86	0	0	0	0	0	0	1	1
tr|A0A1U8QF42|A0A1U8QF42_EMENI	AN2138.2	Uncharacterized protein OS=Emericella nidulans (strain FGSC A4 / ATCC 38163 / CBS 112.46 / NRRL 194 / M139) OX=227321 GN=AN2138.2 PE=4 SV=1	142.4	0	0	0	0	1	1	0	0
sp|Q5B601|Y4029_EMENI	AN4029	Uncharacterized protein AN4029 OS=Emericella nidulans (strain FGSC A4 / ATCC 38163 / CBS 112.46 / NRRL 194 / M139) OX=227321 GN=AN4029 PE=1 SV=1	9.59	0	0	0	0	0	0	0	0
tr|A0A1U8QUR1|A0A1U8QUR1_EMENI	AN1825.2	Uncharacterized protein OS=Emericella nidulans (strain FGSC A4 / ATCC 38163 / CBS 112.46 / NRRL 194 / M139) OX=227321 GN=AN1825.2 PE=4 SV=1	53.34	0	0	0	0	0	0	0	0
tr|Q5AVM8|Q5AVM8_EMENI	ANIA_07652	DNA helicase, putative (AFU_orthologue AFUA_2G01090) OS=Emericella nidulans (strain FGSC A4 / ATCC 38163 / CBS 112.46 / NRRL 194 / M139) OX=227321 GN=ANIA_07652 PE=3 SV=1	75.24	0	0	0	0	0	0	0	0
tr|A0A1U8QJK2|A0A1U8QJK2_EMENI	AN2889.2	Uncharacterized protein OS=Emericella nidulans (strain FGSC A4 / ATCC 38163 / CBS 112.46 / NRRL 194 / M139) OX=227321 GN=AN2889.2 PE=4 SV=1	94.89	0	0	0	0	0	0	0	0
tr|Q5B9C4|Q5B9C4_EMENI	ANIA_02856	Uncharacterized protein OS=Emericella nidulans (strain FGSC A4 / ATCC 38163 / CBS 112.46 / NRRL 194 / M139) OX=227321 GN=ANIA_02856 PE=4 SV=1	43.09	0	0	1	1	0	0	0	0
tr|Q5B9Y1|Q5B9Y1_EMENI	ANIA_02649	Uncharacterized protein OS=Emericella nidulans (strain FGSC A4 / ATCC 38163 / CBS 112.46 / NRRL 194 / M139) OX=227321 GN=ANIA_02649 PE=4 SV=1	44.72	0	0	1	1	0	0	0	0
tr|A0A514YLH1|A0A514YLH1_EMEND	rtnA	Reticulon-like protein OS=Emericella nidulans OX=162425 GN=rtnA PE=2 SV=1	36.18	0	0	0	0	0	0	0	0
tr|Q5B9U9|Q5B9U9_EMENI	AN2681.2	Fungal_trans domain-containing protein OS=Emericella nidulans (strain FGSC A4 / ATCC 38163 / CBS 112.46 / NRRL 194 / M139) OX=227321 GN=AN2681.2 PE=4 SV=1	65.39	0	0	0	0	0	0	0	0
tr|Q5BG76|Q5BG76_EMENI	ANIA_00454	Proline utilization protein PrnX-like, putative (AFU_orthologue AFUA_1G04440) OS=Emericella nidulans (strain FGSC A4 / ATCC 38163 / CBS 112.46 / NRRL 194 / M139) OX=227321 GN=ANIA_00454 PE=4 SV=1	52.17	0	0	0	0	0	0	0	0
tr|Q5AUI6|Q5AUI6_EMENI	ANIA_08044	A-pheromone processing metallopeptidase Ste23 (AFU_orthologue AFUA_5G02010) OS=Emericella nidulans (strain FGSC A4 / ATCC 38163 / CBS 112.46 / NRRL 194 / M139) OX=227321 GN=ANIA_08044 PE=4 SV=1	125.06	0	0	0	0	0	0	0	0
sp|Q5AZQ5|FIS1_EMENI	fis1	Mitochondrial fission 1 protein OS=Emericella nidulans (strain FGSC A4 / ATCC 38163 / CBS 112.46 / NRRL 194 / M139) OX=227321 GN=fis1 PE=3 SV=1	17.05	0	0	1	1	0	0	0	0
sp|A0A1U8QN18|SDGA_EMENI	sdgA	Highly reducing polyketide synthase sdgA OS=Emericella nidulans (strain FGSC A4 / ATCC 38163 / CBS 112.46 / NRRL 194 / M139) OX=227321 GN=sdgA PE=1 SV=1	273.01	0	0	0	0	0	0	0	0
tr|Q5AX58|Q5AX58_EMENI	ANIA_07122	Uncharacterized protein OS=Emericella nidulans (strain FGSC A4 / ATCC 38163 / CBS 112.46 / NRRL 194 / M139) OX=227321 GN=ANIA_07122 PE=4 SV=1	32.69	0	0	0	0	0	0	0	0
tr|Q5B1G4|Q5B1G4_EMENI	ANIA_05616	Kynurenine aminotransferase, putative (AFU_orthologue AFUA_4G11190) OS=Emericella nidulans (strain FGSC A4 / ATCC 38163 / CBS 112.46 / NRRL 194 / M139) OX=227321 GN=ANIA_05616 PE=4 SV=1	47.05	0	0	0	0	0	0	0	0
tr|A0A1U8QXD7|A0A1U8QXD7_EMENI	AN9272.2	SH3 domain-containing protein OS=Emericella nidulans (strain FGSC A4 / ATCC 38163 / CBS 112.46 / NRRL 194 / M139) OX=227321 GN=AN9272.2 PE=4 SV=1	68.43	0	0	1	1	0	0	0	0
sp|Q5BH30|MDPG_EMENI	mdpG	Atrochrysone carboxylic acid synthase OS=Emericella nidulans (strain FGSC A4 / ATCC 38163 / CBS 112.46 / NRRL 194 / M139) OX=227321 GN=mdpG PE=3 SV=1	196.68	0	0	0	0	0	0	1	1
tr|Q5BF61|Q5BF61_EMENI	AN0819.2	Endoplasmic reticulum transmembrane protein OS=Emericella nidulans (strain FGSC A4 / ATCC 38163 / CBS 112.46 / NRRL 194 / M139) OX=227321 GN=AN0819.2 PE=3 SV=1	24.3	0	0	0	0	0	0	0	0
tr|Q5BBL7|Q5BBL7_EMENI	AN2063.2	HBS1-like protein OS=Emericella nidulans (strain FGSC A4 / ATCC 38163 / CBS 112.46 / NRRL 194 / M139) OX=227321 GN=AN2063.2 PE=3 SV=1	88.39	0	0	1	1	0	0	0	0
tr|Q5ATX4|Q5ATX4_EMENI	ANIA_08256	50S ribosomal protein L27, putative (AFU_orthologue AFUA_5G04030) OS=Emericella nidulans (strain FGSC A4 / ATCC 38163 / CBS 112.46 / NRRL 194 / M139) OX=227321 GN=ANIA_08256 PE=3 SV=1	35.37	0	0	0	0	0	0	1	1
tr|A0A1U8QJE6|A0A1U8QJE6_EMENI	AN3995.2	PKS_ER domain-containing protein OS=Emericella nidulans (strain FGSC A4 / ATCC 38163 / CBS 112.46 / NRRL 194 / M139) OX=227321 GN=AN3995.2 PE=4 SV=1	38.27	0	0	0	0	0	0	0	0
sp|Q5BDJ5|CIAO1_EMENI	cia1	Probable cytosolic iron-sulfur protein assembly protein 1 OS=Emericella nidulans (strain FGSC A4 / ATCC 38163 / CBS 112.46 / NRRL 194 / M139) OX=227321 GN=cia1 PE=3 SV=2	49.39	0	0	1	1	0	0	0	0
tr|Q5BD05|Q5BD05_EMENI	ANIA_01575	Uncharacterized protein OS=Emericella nidulans (strain FGSC A4 / ATCC 38163 / CBS 112.46 / NRRL 194 / M139) OX=227321 GN=ANIA_01575 PE=4 SV=1	52.13	0	0	1	1	0	0	0	0
tr|A0A1U8QJH8|A0A1U8QJH8_EMENI	AN7199.2	Uncharacterized protein OS=Emericella nidulans (strain FGSC A4 / ATCC 38163 / CBS 112.46 / NRRL 194 / M139) OX=227321 GN=AN7199.2 PE=4 SV=1	40.75	0	0	0	0	1	1	0	0
tr|C8V0B7|C8V0B7_EMENI	ANIA_06494	RRM_2 domain-containing protein OS=Emericella nidulans (strain FGSC A4 / ATCC 38163 / CBS 112.46 / NRRL 194 / M139) OX=227321 GN=ANIA_06494 PE=4 SV=1	73.98	0	0	0	0	0	0	0	0
tr|C8VH67|C8VH67_EMENI	ANIA_09080	L-PSP endoribonuclease family protein (Hmf1), putative (AFU_orthologue AFUA_7G02340) OS=Emericella nidulans (strain FGSC A4 / ATCC 38163 / CBS 112.46 / NRRL 194 / M139) OX=227321 GN=ANIA_09080 PE=3 SV=1	17.48	0	0	0	0	0	0	0	0
tr|Q5B1A4|Q5B1A4_EMENI	ANIA_05676	Cell division control protein OS=Emericella nidulans (strain FGSC A4 / ATCC 38163 / CBS 112.46 / NRRL 194 / M139) OX=227321 GN=ANIA_05676 PE=3 SV=1	67.2	0	0	0	0	0	0	0	0
tr|Q5BDY0|Q5BDY0_EMENI	ANIA_01249	Formin binding protein (FNB3), putative (AFU_orthologue AFUA_1G10320) OS=Emericella nidulans (strain FGSC A4 / ATCC 38163 / CBS 112.46 / NRRL 194 / M139) OX=227321 GN=ANIA_01249 PE=4 SV=1	93.61	0	0	0	0	0	0	0	0
tr|C8VKF5|C8VKF5_EMENI	ANIA_11317	Uncharacterized protein OS=Emericella nidulans (strain FGSC A4 / ATCC 38163 / CBS 112.46 / NRRL 194 / M139) OX=227321 GN=ANIA_11317 PE=4 SV=1	9.14	0	0	0	0	0	0	0	0
tr|Q5AZQ4|Q5AZQ4_EMENI	AN6226.2	Amidohydro_3 domain-containing protein OS=Emericella nidulans (strain FGSC A4 / ATCC 38163 / CBS 112.46 / NRRL 194 / M139) OX=227321 GN=AN6226.2 PE=4 SV=1	102.62	0	0	0	0	0	0	1	1
tr|A0A1U8QTD6|A0A1U8QTD6_EMENI	AN1102.2	Aminotran_1_2 domain-containing protein OS=Emericella nidulans (strain FGSC A4 / ATCC 38163 / CBS 112.46 / NRRL 194 / M139) OX=227321 GN=AN1102.2 PE=4 SV=1	74.35	0	0	0	0	0	0	0	0
tr|A0A1U8QH33|A0A1U8QH33_EMENI	AN4034.2	CBFD_NFYB_HMF domain-containing protein OS=Emericella nidulans (strain FGSC A4 / ATCC 38163 / CBS 112.46 / NRRL 194 / M139) OX=227321 GN=AN4034.2 PE=3 SV=1	23.39	0	0	0	0	0	0	0	0
tr|A0A1U8QGK4|A0A1U8QGK4_EMENI	AN6822.2	Uncharacterized protein OS=Emericella nidulans (strain FGSC A4 / ATCC 38163 / CBS 112.46 / NRRL 194 / M139) OX=227321 GN=AN6822.2 PE=4 SV=1	38.04	0	0	0	0	0	0	0	0
sp|Q5B5L5|TMEDA_EMENI	erv25	Endoplasmic reticulum vesicle protein 25 OS=Emericella nidulans (strain FGSC A4 / ATCC 38163 / CBS 112.46 / NRRL 194 / M139) OX=227321 GN=erv25 PE=3 SV=1	24.4	0	0	0	0	0	0	0	0
tr|Q5BCG8|Q5BCG8_EMENI	ANIA_01762	Uncharacterized protein OS=Emericella nidulans (strain FGSC A4 / ATCC 38163 / CBS 112.46 / NRRL 194 / M139) OX=227321 GN=ANIA_01762 PE=4 SV=1	17.71	0	0	0	0	0	0	1	1
sp|Q9Y8A8|TIM10_EMENI	tim10	Mitochondrial import inner membrane translocase subunit tim10 OS=Emericella nidulans (strain FGSC A4 / ATCC 38163 / CBS 112.46 / NRRL 194 / M139) OX=227321 GN=tim10 PE=3 SV=1	10.1	0	0	0	0	0	0	0	0
tr|Q5BGH8|Q5BGH8_EMENI	AN0352.2	Uncharacterized protein OS=Emericella nidulans (strain FGSC A4 / ATCC 38163 / CBS 112.46 / NRRL 194 / M139) OX=227321 GN=AN0352.2 PE=3 SV=1	269.13	0	0	0	0	0	0	0	0
tr|Q5AQ93|Q5AQ93_EMENI	AN9537.2	DDE_3 domain-containing protein OS=Emericella nidulans (strain FGSC A4 / ATCC 38163 / CBS 112.46 / NRRL 194 / M139) OX=227321 GN=AN9537.2 PE=4 SV=1	39.32	0	0	0	0	0	0	0	0
tr|A0A1U8QIC8|A0A1U8QIC8_EMENI	AN6032.2	6-hydroxymethyl-7,8-dihydropterin pyrophosphokinase OS=Emericella nidulans (strain FGSC A4 / ATCC 38163 / CBS 112.46 / NRRL 194 / M139) OX=227321 GN=AN6032.2 PE=3 SV=1	47.24	0	0	1	1	0	0	0	0
tr|Q5B3B2|Q5B3B2_EMENI	AN4968.2	Pex14_N domain-containing protein OS=Emericella nidulans (strain FGSC A4 / ATCC 38163 / CBS 112.46 / NRRL 194 / M139) OX=227321 GN=AN4968.2 PE=4 SV=1	84.54	0	0	0	0	0	0	0	0
tr|Q5AVW9|Q5AVW9_EMENI	ANIA_07561	NADH-ubiquinone oxidoreductase 12 kDa subunit, putative (AFU_orthologue AFUA_2G14905) OS=Emericella nidulans (strain FGSC A4 / ATCC 38163 / CBS 112.46 / NRRL 194 / M139) OX=227321 GN=ANIA_07561 PE=4 SV=1	11.87	0	0	1	1	0	0	0	0
tr|A0A1U8QKS7|A0A1U8QKS7_EMENI	AN8493.2	Uncharacterized protein OS=Emericella nidulans (strain FGSC A4 / ATCC 38163 / CBS 112.46 / NRRL 194 / M139) OX=227321 GN=AN8493.2 PE=4 SV=1	20.55	0	0	0	0	0	0	0	0
sp|P0DP82|XPTB_EMENI	xptB	Xanthone prenyltransferase B OS=Emericella nidulans (strain FGSC A4 / ATCC 38163 / CBS 112.46 / NRRL 194 / M139) OX=227321 GN=xptB PE=1 SV=1	52.34	0	0	0	0	0	0	0	0
tr|Q5B418|Q5B418_EMENI	AN4712.2	LCCL domain-containing protein OS=Emericella nidulans (strain FGSC A4 / ATCC 38163 / CBS 112.46 / NRRL 194 / M139) OX=227321 GN=AN4712.2 PE=4 SV=1	92.26	0	0	1	1	0	0	0	0
tr|C8V025|C8V025_EMENI	ANIA_11491	Uncharacterized protein OS=Emericella nidulans (strain FGSC A4 / ATCC 38163 / CBS 112.46 / NRRL 194 / M139) OX=227321 GN=ANIA_11491 PE=4 SV=1	5.97	0	0	0	0	0	0	0	0
tr|Q5AXP2|Q5AXP2_EMENI	AN6938.2	Uncharacterized protein OS=Emericella nidulans (strain FGSC A4 / ATCC 38163 / CBS 112.46 / NRRL 194 / M139) OX=227321 GN=AN6938.2 PE=4 SV=1	79.84	0	0	0	0	0	0	1	1
tr|Q5B678|Q5B678_EMENI	ANIA_03952	ABC multidrug transporter (Eurofung) OS=Emericella nidulans (strain FGSC A4 / ATCC 38163 / CBS 112.46 / NRRL 194 / M139) OX=227321 GN=ANIA_03952 PE=3 SV=1	166.73	0	0	1	1	0	0	0	0
tr|C8V1L9|C8V1L9_EMENI	ANIA_06684	Putative Zn(II)2Cys6 transcription factor (Eurofung) OS=Emericella nidulans (strain FGSC A4 / ATCC 38163 / CBS 112.46 / NRRL 194 / M139) OX=227321 GN=ANIA_06684 PE=4 SV=1	82.91	0	0	0	0	0	0	0	0
tr|Q5B8W6|Q5B8W6_EMENI	ANIA_03014	Translation repressor/antiviral protein Ski3, putative (AFU_orthologue AFUA_3G08810) OS=Emericella nidulans (strain FGSC A4 / ATCC 38163 / CBS 112.46 / NRRL 194 / M139) OX=227321 GN=ANIA_03014 PE=4 SV=1	158.87	0	0	0	0	1	1	0	0
sp|A0A1U8QTA2|HXNT_EMENI	hxnT	Flavin oxidoreductase hxnT OS=Emericella nidulans (strain FGSC A4 / ATCC 38163 / CBS 112.46 / NRRL 194 / M139) OX=227321 GN=hxnT PE=2 SV=1	42.38	0	0	1	1	0	0	0	0
tr|Q5BCF9|Q5BCF9_EMENI	ANIA_01771	Tht1-like nuclear fusion protein thtA (Eurofung) OS=Emericella nidulans (strain FGSC A4 / ATCC 38163 / CBS 112.46 / NRRL 194 / M139) OX=227321 GN=ANIA_01771 PE=3 SV=1	56.98	0	0	0	0	1	1	0	0
tr|Q5B6D1|Q5B6D1_EMENI	AN3899.2	DUF2236 domain-containing protein OS=Emericella nidulans (strain FGSC A4 / ATCC 38163 / CBS 112.46 / NRRL 194 / M139) OX=227321 GN=AN3899.2 PE=4 SV=1	68.66	0	0	0	0	0	0	1	1
tr|C8VRV7|C8VRV7_EMENI	ANIA_01372	Rhomboid family protein, putative (AFU_orthologue AFUA_1G09150) OS=Emericella nidulans (strain FGSC A4 / ATCC 38163 / CBS 112.46 / NRRL 194 / M139) OX=227321 GN=ANIA_01372 PE=4 SV=1	64.08	0	0	0	0	1	1	0	0
tr|A0A1U8QMZ9|A0A1U8QMZ9_EMENI	AN9356.2	DAO domain-containing protein OS=Emericella nidulans (strain FGSC A4 / ATCC 38163 / CBS 112.46 / NRRL 194 / M139) OX=227321 GN=AN9356.2 PE=4 SV=1	46.76	0	0	0	0	0	0	0	0
sp|Q5B4Q8|EAF1_EMENI	eaf1	Chromatin modification-related protein eaf1 OS=Emericella nidulans (strain FGSC A4 / ATCC 38163 / CBS 112.46 / NRRL 194 / M139) OX=227321 GN=eaf1 PE=3 SV=1	158.42	0	0	0	0	0	0	0	0
tr|Q5B1N2|Q5B1N2_EMENI	AN5548.2	Fungal_trans domain-containing protein OS=Emericella nidulans (strain FGSC A4 / ATCC 38163 / CBS 112.46 / NRRL 194 / M139) OX=227321 GN=AN5548.2 PE=4 SV=1	137.38	0	0	0	0	0	0	0	0
tr|C8VG03|C8VG03_EMENI	ANIA_05602	Co-chaperone (Eurofung) OS=Emericella nidulans (strain FGSC A4 / ATCC 38163 / CBS 112.46 / NRRL 194 / M139) OX=227321 GN=ANIA_05602 PE=3 SV=1	36.56	0	0	0	0	0	0	0	0
tr|Q5BG13|Q5BG13_EMENI	ANIA_00517	Chitinase OS=Emericella nidulans (strain FGSC A4 / ATCC 38163 / CBS 112.46 / NRRL 194 / M139) OX=227321 GN=ANIA_00517 PE=3 SV=1	197.28	0	0	1	1	0	0	0	0
tr|Q5BG86|Q5BG86_EMENI	AN0444.2	HECT domain-containing protein OS=Emericella nidulans (strain FGSC A4 / ATCC 38163 / CBS 112.46 / NRRL 194 / M139) OX=227321 GN=AN0444.2 PE=4 SV=1	130.26	0	0	0	0	0	0	0	0
tr|C8VBA9|C8VBA9_EMENI	UNG1	Uracil-DNA glycosylase OS=Emericella nidulans (strain FGSC A4 / ATCC 38163 / CBS 112.46 / NRRL 194 / M139) OX=227321 GN=UNG1 PE=3 SV=1	45.94	0	0	1	1	0	0	0	0
tr|A0A1U8QLT8|A0A1U8QLT8_EMENI	AN2457.2	DBR1 domain-containing protein OS=Emericella nidulans (strain FGSC A4 / ATCC 38163 / CBS 112.46 / NRRL 194 / M139) OX=227321 GN=AN2457.2 PE=3 SV=1	76.87	0	0	0	0	0	0	0	0
tr|Q5B3E4|Q5B3E4_EMENI	ANIA_04936	Non-specific serine/threonine protein kinase OS=Emericella nidulans (strain FGSC A4 / ATCC 38163 / CBS 112.46 / NRRL 194 / M139) OX=227321 GN=ANIA_04936 PE=3 SV=1	88.59	0	0	0	0	0	0	0	0
tr|A0A1U8QSK5|A0A1U8QSK5_EMENI	AN4735.2	Anaphase-promoting complex subunit 5 OS=Emericella nidulans (strain FGSC A4 / ATCC 38163 / CBS 112.46 / NRRL 194 / M139) OX=227321 GN=AN4735.2 PE=3 SV=1	80.21	0	0	1	1	0	0	0	0
tr|Q5B4H4|Q5B4H4_EMENI	ANIA_04556	DUF1295 domain protein (AFU_orthologue AFUA_2G02670) OS=Emericella nidulans (strain FGSC A4 / ATCC 38163 / CBS 112.46 / NRRL 194 / M139) OX=227321 GN=ANIA_04556 PE=4 SV=1	41.4	0	0	0	0	0	0	0	0
tr|Q5AUJ5|Q5AUJ5_EMENI	ANIA_08035	HSF_DOMAIN domain-containing protein OS=Emericella nidulans (strain FGSC A4 / ATCC 38163 / CBS 112.46 / NRRL 194 / M139) OX=227321 GN=ANIA_08035 PE=3 SV=1	86.26	0	0	0	0	0	0	0	0
tr|Q5B6C1|Q5B6C1_EMENI	ANIA_03909	Deoxycytidyl transferase (Eurofung) OS=Emericella nidulans (strain FGSC A4 / ATCC 38163 / CBS 112.46 / NRRL 194 / M139) OX=227321 GN=ANIA_03909 PE=3 SV=1	124.73	0	0	0	0	0	0	0	0
tr|Q5B2E7|Q5B2E7_EMENI	ANIA_05283	TRI7-like toxin biosynthesis protein, putative (AFU_orthologue AFUA_8G02360) OS=Emericella nidulans (strain FGSC A4 / ATCC 38163 / CBS 112.46 / NRRL 194 / M139) OX=227321 GN=ANIA_05283 PE=4 SV=1	47.12	0	0	1	1	0	0	0	0
tr|Q5B0K8|Q5B0K8_EMENI	AN5922.2	Uncharacterized protein OS=Emericella nidulans (strain FGSC A4 / ATCC 38163 / CBS 112.46 / NRRL 194 / M139) OX=227321 GN=AN5922.2 PE=4 SV=1	117.65	0	0	0	0	1	1	0	0
tr|A0A1U8QMZ1|A0A1U8QMZ1_EMENI	AN3922.2	Uncharacterized protein OS=Emericella nidulans (strain FGSC A4 / ATCC 38163 / CBS 112.46 / NRRL 194 / M139) OX=227321 GN=AN3922.2 PE=3 SV=1	11.55	0	0	0	0	0	0	0	0
tr|A0A1U8QMJ8|A0A1U8QMJ8_EMENI	AN1888.2	Fructose-bisphosphate aldolase OS=Emericella nidulans (strain FGSC A4 / ATCC 38163 / CBS 112.46 / NRRL 194 / M139) OX=227321 GN=AN1888.2 PE=3 SV=1	32.15	0	0	1	1	0	0	0	0
tr|A0A1U8QZ75|A0A1U8QZ75_EMENI	AN2762.2	Uncharacterized protein OS=Emericella nidulans (strain FGSC A4 / ATCC 38163 / CBS 112.46 / NRRL 194 / M139) OX=227321 GN=AN2762.2 PE=3 SV=1	46.1	0	0	0	0	0	0	0	0
tr|C8VMC6|C8VMC6_EMENI	ANIA_01456	mRNA cleavage and polyadenylation specificity factor complex subunit (Pta1), putative (AFU_orthologue AFUA_8G04420) OS=Emericella nidulans (strain FGSC A4 / ATCC 38163 / CBS 112.46 / NRRL 194 / M139) OX=227321 GN=ANIA_01456 PE=4 SV=1	83.62	0	0	0	0	0	0	0	0
sp|Q96VK3|BUR1_EMENI	ptkA	Serine/threonine-protein kinase bur1 OS=Emericella nidulans (strain FGSC A4 / ATCC 38163 / CBS 112.46 / NRRL 194 / M139) OX=227321 GN=ptkA PE=2 SV=1	60.92	0	0	0	0	0	0	0	0
tr|C8VS25|C8VS25_EMENI	ANIA_00630	Complex I-B15 OS=Emericella nidulans (strain FGSC A4 / ATCC 38163 / CBS 112.46 / NRRL 194 / M139) OX=227321 GN=ANIA_00630 PE=3 SV=1	8.71	0	0	0	0	0	0	0	0
tr|Q5B7E4|Q5B7E4_EMENI	ANIA_03536	FAD monooxygenase, putative (AFU_orthologue AFUA_2G00140) OS=Emericella nidulans (strain FGSC A4 / ATCC 38163 / CBS 112.46 / NRRL 194 / M139) OX=227321 GN=ANIA_03536 PE=3 SV=1	71.24	0	0	0	0	0	0	1	1
tr|A0A1U8QK27|A0A1U8QK27_EMENI	AN1755.2	Uncharacterized protein OS=Emericella nidulans (strain FGSC A4 / ATCC 38163 / CBS 112.46 / NRRL 194 / M139) OX=227321 GN=AN1755.2 PE=4 SV=1	12.68	0	0	0	0	0	0	0	0
tr|A0A1U8QKN4|A0A1U8QKN4_EMENI	AN3961.2	Ldi domain-containing protein OS=Emericella nidulans (strain FGSC A4 / ATCC 38163 / CBS 112.46 / NRRL 194 / M139) OX=227321 GN=AN3961.2 PE=3 SV=1	78.81	0	0	0	0	0	0	0	0
tr|Q5AVQ1|Q5AVQ1_EMENI	ANIA_07629	NADH-ubiquinone oxidoreductase B12 subunit, putative (AFU_orthologue AFUA_5G07380) OS=Emericella nidulans (strain FGSC A4 / ATCC 38163 / CBS 112.46 / NRRL 194 / M139) OX=227321 GN=ANIA_07629 PE=3 SV=1	9.76	0	0	0	0	0	0	0	0
sp|O60032|HYMA_EMENI	hymA	Conidiophore development protein hymA OS=Emericella nidulans (strain FGSC A4 / ATCC 38163 / CBS 112.46 / NRRL 194 / M139) OX=227321 GN=hymA PE=3 SV=1	44.37	0	0	0	0	0	0	0	0
tr|C8VMP1|C8VMP1_EMENI	ANIA_01510	Oxidoreductin (AFU_orthologue AFUA_8G05140) OS=Emericella nidulans (strain FGSC A4 / ATCC 38163 / CBS 112.46 / NRRL 194 / M139) OX=227321 GN=ANIA_01510 PE=3 SV=1	68.97	0	0	0	0	0	0	0	0
