## Supplemental file 2 for "VezA/vezatin facilitates proper assembly of the dynactin complex in vivo" (part 1 of 2)

### Sheet: Sheet 1
reference	Gene Symbol	Annotation	MWT(kDa)	Unique JZ788 (Arp11-GFP)	Total JZ788 (Arp11-GFP)	Unique JZ942 (Arp11-GFP, ∆vezA)	Total JZ942 (Arp11-GFP, ∆vezA)	notes
sp|P45444|DYHC_EMENI	nudA	Dynein heavy chain, cytoplasmic OS=Emericella nidulans (strain FGSC A4 / ATCC 38163 / CBS 112.46 / NRRL 194 / M139) OX=227321 GN=nudA PE=3 SV=2	491.77	88	150	27	34	dynein HC
tr|A0A1U8QZ90|A0A1U8QZ90_EMENI	AN6323.2	CAP-Gly domain-containing protein OS=Emericella nidulans (strain FGSC A4 / ATCC 38163 / CBS 112.46 / NRRL 194 / M139) OX=227321 GN=AN6323.2 PE=3 SV=1	141.54	40	78	12	19	p150
tr|C8VN64|C8VN64_EMENI	ANIA_02315	ATP synthase subunit beta OS=Emericella nidulans (strain FGSC A4 / ATCC 38163 / CBS 112.46 / NRRL 194 / M139) OX=227321 GN=ANIA_02315 PE=3 SV=1	55.35	35	234	23	75
sp|P20445|G3P_EMENI	gpdA	Glyceraldehyde-3-phosphate dehydrogenase OS=Emericella nidulans (strain FGSC A4 / ATCC 38163 / CBS 112.46 / NRRL 194 / M139) OX=227321 GN=gpdA PE=1 SV=2	36.29	29	200	28	470
tr|A0A1U8QG27|A0A1U8QG27_EMENI	AN6330.2	Elongation factor 2 OS=Emericella nidulans (strain FGSC A4 / ATCC 38163 / CBS 112.46 / NRRL 194 / M139) OX=227321 GN=AN6330.2 PE=3 SV=1	93.69	28	67	21	39
tr|O42808|O42808_EMEND	hscA	Heat shock protein 70 OS=Emericella nidulans OX=162425 GN=hscA PE=3 SV=1	66.99	24	54	15	46
tr|C8V4E0|C8V4E0_EMENI	ANIA_03589	Dynamitin homolog (P50 subunit of dynactin) (Eurofung) OS=Emericella nidulans (strain FGSC A4 / ATCC 38163 / CBS 112.46 / NRRL 194 / M139) OX=227321 GN=ANIA_03589 PE=4 SV=1	50.26	21	67	10	14	p50
sp|Q5B041|HSP60_EMENI	hsp60	Heat shock protein 60 OS=Emericella nidulans (strain FGSC A4 / ATCC 38163 / CBS 112.46 / NRRL 194 / M139) OX=227321 GN=hsp60 PE=1 SV=1	61.81	20	64	5	7
tr|Q5B466|Q5B466_EMENI	AN4664.2	Uncharacterized protein OS=Emericella nidulans (strain FGSC A4 / ATCC 38163 / CBS 112.46 / NRRL 194 / M139) OX=227321 GN=AN4664.2 PE=4 SV=1	57.82	19	36	7	9
sp|P20359|ACTG_EMENI	acnA	Actin, gamma OS=Emericella nidulans (strain FGSC A4 / ATCC 38163 / CBS 112.46 / NRRL 194 / M139) OX=227321 GN=acnA PE=3 SV=2	41.61	18	85	15	89
tr|Q5B8E5|Q5B8E5_EMENI	ANIA_03185	Arp11 homolog (Dynactin complex) (Eurofung) OS=Emericella nidulans (strain FGSC A4 / ATCC 38163 / CBS 112.46 / NRRL 194 / M139) OX=227321 GN=ANIA_03185 PE=3 SV=1	61.6	17	51	19	66	Arp11
sp|Q5B6I7|MIC60_EMENI	mic60	MICOS complex subunit mic60 OS=Emericella nidulans (strain FGSC A4 / ATCC 38163 / CBS 112.46 / NRRL 194 / M139) OX=227321 GN=mic60 PE=3 SV=1	68.59	17	26	3	3
tr|A0A1U8QSX8|A0A1U8QSX8_EMENI	AN2436.2	ATP citrate synthase OS=Emericella nidulans (strain FGSC A4 / ATCC 38163 / CBS 112.46 / NRRL 194 / M139) OX=227321 GN=AN2436.2 PE=4 SV=1	71.52	17	24	4	5
tr|A0A1U8QNL2|A0A1U8QNL2_EMENI	AN2435.2	ATP citrate synthase OS=Emericella nidulans (strain FGSC A4 / ATCC 38163 / CBS 112.46 / NRRL 194 / M139) OX=227321 GN=AN2435.2 PE=4 SV=1	52.95	16	33	5	5
tr|Q5AYC2|Q5AYC2_EMENI	ANIA_06708	Acetyltransferase component of pyruvate dehydrogenase complex OS=Emericella nidulans (strain FGSC A4 / ATCC 38163 / CBS 112.46 / NRRL 194 / M139) OX=227321 GN=ANIA_06708 PE=3 SV=1	51.82	16	28	5	5
tr|Q5BDC6|Q5BDC6_EMENI	nudI	Cytoplasmic dynein intermediate chain OS=Emericella nidulans (strain FGSC A4 / ATCC 38163 / CBS 112.46 / NRRL 194 / M139) OX=227321 GN=nudI PE=4 SV=1	75.42	15	39	11	21
sp|G5EB76|SIDA_EMENI	sidA	L-ornithine N(5)-monooxygenase OS=Emericella nidulans (strain FGSC A4 / ATCC 38163 / CBS 112.46 / NRRL 194 / M139) OX=227321 GN=sidA PE=3 SV=1	56.53	15	36	13	26
sp|Q5B2V1|HSP70_EMENI	hsp70	Heat shock 70 kDa protein OS=Emericella nidulans (strain FGSC A4 / ATCC 38163 / CBS 112.46 / NRRL 194 / M139) OX=227321 GN=hsp70 PE=1 SV=1	69.87	15	30	15	28
tr|Q5B592|Q5B592_EMENI	ANIA_04288	NADH-ubiquinone oxidoreductase, subunit G, putative (AFU_orthologue AFUA_5G04370) OS=Emericella nidulans (strain FGSC A4 / ATCC 38163 / CBS 112.46 / NRRL 194 / M139) OX=227321 GN=ANIA_04288 PE=3 SV=1	80.98	15	20	4	4
tr|Q5BD57|Q5BD57_EMENI	AN1523.2	ATP synthase subunit alpha OS=Emericella nidulans (strain FGSC A4 / ATCC 38163 / CBS 112.46 / NRRL 194 / M139) OX=227321 GN=AN1523.2 PE=3 SV=1	61.9	14	212	9	59
sp|P10653|TBB1_EMENI	benA	Tubulin beta-1 chain OS=Emericella nidulans (strain FGSC A4 / ATCC 38163 / CBS 112.46 / NRRL 194 / M139) OX=227321 GN=benA PE=3 SV=1	49.82	14	60	13	86
sp|Q5B948|IF4A_EMENI	tif1	ATP-dependent RNA helicase eIF4A OS=Emericella nidulans (strain FGSC A4 / ATCC 38163 / CBS 112.46 / NRRL 194 / M139) OX=227321 GN=tif1 PE=3 SV=2	44.91	14	40	12	39
tr|O74202|O74202_EMEND	pmaA	Plasma membrane ATPase OS=Emericella nidulans OX=162425 GN=pmaA PE=3 SV=1	108.62	14	24	3	3
tr|A0A1U8QL21|A0A1U8QL21_EMENI	AN6126.2	Biotin carboxylase OS=Emericella nidulans (strain FGSC A4 / ATCC 38163 / CBS 112.46 / NRRL 194 / M139) OX=227321 GN=AN6126.2 PE=4 SV=1	255.02	14	19	9	10
sp|O00098|CISY_EMENI	citA	Citrate synthase, mitochondrial OS=Emericella nidulans (strain FGSC A4 / ATCC 38163 / CBS 112.46 / NRRL 194 / M139) OX=227321 GN=citA PE=2 SV=3	52.19	13	29	2	2
sp|O93937|PYR1_EMENI	pyrABCN	Protein pyrABCN OS=Emericella nidulans (strain FGSC A4 / ATCC 38163 / CBS 112.46 / NRRL 194 / M139) OX=227321 GN=pyrABCN PE=3 SV=2	249.38	13	17	30	40
tr|G5EAT6|G5EAT6_EMENI	ANIA_06168	Malic enzyme OS=Emericella nidulans (strain FGSC A4 / ATCC 38163 / CBS 112.46 / NRRL 194 / M139) OX=227321 GN=ANIA_06168 PE=3 SV=1	71.76	13	17	1	1
tr|A0A1U8QJH7|A0A1U8QJH7_EMENI	AN9408.2	3-hydroxyacyl-[acyl-carrier-protein] dehydratase OS=Emericella nidulans (strain FGSC A4 / ATCC 38163 / CBS 112.46 / NRRL 194 / M139) OX=227321 GN=AN9408.2 PE=3 SV=1	232.24	13	14	4	4
tr|Q5B5G2|Q5B5G2_EMENI	AN4218.2	Elongation factor 1-alpha OS=Emericella nidulans (strain FGSC A4 / ATCC 38163 / CBS 112.46 / NRRL 194 / M139) OX=227321 GN=AN4218.2 PE=3 SV=1	50.76	12	115	10	77
tr|Q5B5W6|Q5B5W6_EMENI	ANIA_04064	Mitochondrial thiamine pyrophosphate carrier 1 OS=Emericella nidulans (strain FGSC A4 / ATCC 38163 / CBS 112.46 / NRRL 194 / M139) OX=227321 GN=ANIA_04064 PE=3 SV=1	33.79	12	80	7	14
tr|Q5BBX7|Q5BBX7_EMENI	ANIA_01953	Actin-related protein OS=Emericella nidulans (strain FGSC A4 / ATCC 38163 / CBS 112.46 / NRRL 194 / M139) OX=227321 GN=ANIA_01953 PE=3 SV=1	43.03	12	79	5	13	Arp1
sp|Q5B0C0|HSP7M_EMENI	AN6010	Iron-sulfur cluster biogenesis chaperone, mitochondrial OS=Emericella nidulans (strain FGSC A4 / ATCC 38163 / CBS 112.46 / NRRL 194 / M139) OX=227321 GN=AN6010 PE=1 SV=1	72.33	12	24	6	7
tr|Q5B3G3|Q5B3G3_EMENI	ANIA_04917	p62 subunit of dynactin (Eurofung) OS=Emericella nidulans (strain FGSC A4 / ATCC 38163 / CBS 112.46 / NRRL 194 / M139) OX=227321 GN=ANIA_04917 PE=4 SV=1	69.69	12	24	9	26	p62
tr|Q5AU54|Q5AU54_EMENI	ANIA_08176	60S ribosomal protein L4, putative (AFU_orthologue AFUA_5G03020) OS=Emericella nidulans (strain FGSC A4 / ATCC 38163 / CBS 112.46 / NRRL 194 / M139) OX=227321 GN=ANIA_08176 PE=3 SV=1	40.18	11	43	11	35
tr|A0A1U8QU18|A0A1U8QU18_EMENI	AN4402.2	Uncharacterized protein OS=Emericella nidulans (strain FGSC A4 / ATCC 38163 / CBS 112.46 / NRRL 194 / M139) OX=227321 GN=AN4402.2 PE=4 SV=1	29.89	11	40	3	5
tr|Q5B0Y6|Q5B0Y6_EMENI	AN5794.2	D-fructose-6-phosphate amidotransferase OS=Emericella nidulans (strain FGSC A4 / ATCC 38163 / CBS 112.46 / NRRL 194 / M139) OX=227321 GN=AN5794.2 PE=3 SV=1	98.68	11	22	14	41
sp|P10874|TBB2_EMENI	tubC	Tubulin beta-2 chain OS=Emericella nidulans (strain FGSC A4 / ATCC 38163 / CBS 112.46 / NRRL 194 / M139) OX=227321 GN=tubC PE=3 SV=2	50.03	11	22	8	25
tr|C8VR90|C8VR90_EMENI	ANIA_00745	Histone-glutamine methyltransferase OS=Emericella nidulans (strain FGSC A4 / ATCC 38163 / CBS 112.46 / NRRL 194 / M139) OX=227321 GN=ANIA_00745 PE=3 SV=1	32.76	11	22	5	14
tr|C8VFD8|C8VFD8_EMENI	ANIA_05790	Isocitrate dehydrogenase [NAD] subunit, mitochondrial OS=Emericella nidulans (strain FGSC A4 / ATCC 38163 / CBS 112.46 / NRRL 194 / M139) OX=227321 GN=ANIA_05790 PE=3 SV=1	47.87	11	19	13	47
tr|Q5BGH3|Q5BGH3_EMENI	ANIA_00357	Ubiquinol-cytochrome c reductase (Eurofung) OS=Emericella nidulans (strain FGSC A4 / ATCC 38163 / CBS 112.46 / NRRL 194 / M139) OX=227321 GN=ANIA_00357 PE=4 SV=1	34.86	11	18	0	0
sp|C8V8H4|DED1_EMENI	ded1	ATP-dependent RNA helicase ded1 OS=Emericella nidulans (strain FGSC A4 / ATCC 38163 / CBS 112.46 / NRRL 194 / M139) OX=227321 GN=ded1 PE=3 SV=1	71.2	11	16	5	5
tr|A0A1U8QNN6|A0A1U8QNN6_EMENI	AN5154.2	Uncharacterized protein OS=Emericella nidulans (strain FGSC A4 / ATCC 38163 / CBS 112.46 / NRRL 194 / M139) OX=227321 GN=AN5154.2 PE=4 SV=1	155.89	11	13	5	5
sp|P11977|PGK_EMENI	pgkA	Phosphoglycerate kinase OS=Emericella nidulans (strain FGSC A4 / ATCC 38163 / CBS 112.46 / NRRL 194 / M139) OX=227321 GN=pgkA PE=3 SV=2	44.88	11	13	9	14
sp|O60039|APSB_EMENI	apsB	Anucleate primary sterigmata protein B OS=Emericella nidulans (strain FGSC A4 / ATCC 38163 / CBS 112.46 / NRRL 194 / M139) OX=227321 GN=apsB PE=4 SV=2	120.94	11	13	0	0
tr|Q5ATW1|Q5ATW1_EMENI	ANIA_08269	Heat shock protein 90 (Eurofung) OS=Emericella nidulans (strain FGSC A4 / ATCC 38163 / CBS 112.46 / NRRL 194 / M139) OX=227321 GN=ANIA_08269 PE=3 SV=1	79.76	11	12	6	9
tr|C8VRL0|C8VRL0_EMENI	ANIA_09407	3-oxoacyl-[acyl-carrier-protein] reductase OS=Emericella nidulans (strain FGSC A4 / ATCC 38163 / CBS 112.46 / NRRL 194 / M139) OX=227321 GN=ANIA_09407 PE=3 SV=1	204.86	11	11	4	4
tr|Q5B2Z6|Q5B2Z6_EMENI	AN5084.2	Uncharacterized protein OS=Emericella nidulans (strain FGSC A4 / ATCC 38163 / CBS 112.46 / NRRL 194 / M139) OX=227321 GN=AN5084.2 PE=3 SV=1	73.26	10	48	5	15
tr|A0A1U8QWX0|A0A1U8QWX0_EMENI	AN0870.2	Mitochondrial thiamine pyrophosphate carrier 1 OS=Emericella nidulans (strain FGSC A4 / ATCC 38163 / CBS 112.46 / NRRL 194 / M139) OX=227321 GN=AN0870.2 PE=3 SV=1	32.93	10	31	5	8
tr|Q5BFD3|Q5BFD3_EMENI	ANIA_00747	Mitochondrial-processing peptidase subunit beta, mitochondrial [Precursor] (Eurofung) OS=Emericella nidulans (strain FGSC A4 / ATCC 38163 / CBS 112.46 / NRRL 194 / M139) OX=227321 GN=ANIA_00747 PE=3 SV=1	53.23	10	29	1	1
tr|C8V3P5|C8V3P5_EMENI	ANIA_08273	Ubiquinol-cytochrome c reductase complex core protein 2 (Eurofung) OS=Emericella nidulans (strain FGSC A4 / ATCC 38163 / CBS 112.46 / NRRL 194 / M139) OX=227321 GN=ANIA_08273 PE=4 SV=1	47.74	10	26	4	5
sp|Q5B8G3|NOP58_EMENI	nop58	Nucleolar protein 58 OS=Emericella nidulans (strain FGSC A4 / ATCC 38163 / CBS 112.46 / NRRL 194 / M139) OX=227321 GN=nop58 PE=3 SV=1	63.73	10	23	9	16
tr|Q5BDH1|Q5BDH1_EMENI	AN1409.2	Uncharacterized protein OS=Emericella nidulans (strain FGSC A4 / ATCC 38163 / CBS 112.46 / NRRL 194 / M139) OX=227321 GN=AN1409.2 PE=3 SV=1	41.94	10	22	2	3
sp|O43100|CBF5_EMENI	cbf5	H/ACA ribonucleoprotein complex subunit CBF5 OS=Emericella nidulans (strain FGSC A4 / ATCC 38163 / CBS 112.46 / NRRL 194 / M139) OX=227321 GN=cbf5 PE=2 SV=1	54.17	10	20	4	5
tr|Q5B5U3|Q5B5U3_EMENI	ANIA_04087	Uncharacterized protein OS=Emericella nidulans (strain FGSC A4 / ATCC 38163 / CBS 112.46 / NRRL 194 / M139) OX=227321 GN=ANIA_04087 PE=3 SV=1	28.89	10	16	5	15
tr|Q5AXJ1|Q5AXJ1_EMENI	AN6989.2	Uncharacterized protein OS=Emericella nidulans (strain FGSC A4 / ATCC 38163 / CBS 112.46 / NRRL 194 / M139) OX=227321 GN=AN6989.2 PE=3 SV=1	88.8	10	16	1	1
sp|O74689|NDE1_EMENI	nudE	Nuclear distribution protein nudE OS=Emericella nidulans (strain FGSC A4 / ATCC 38163 / CBS 112.46 / NRRL 194 / M139) OX=227321 GN=nudE PE=1 SV=1	64.6	10	13	0	0
sp|Q00647|MYO1_EMENI	myoA	Myosin-1 OS=Emericella nidulans (strain FGSC A4 / ATCC 38163 / CBS 112.46 / NRRL 194 / M139) OX=227321 GN=myoA PE=1 SV=2	136.99	10	12	2	2
tr|A0A1U8QJ12|A0A1U8QJ12_EMENI	AN2147.2	Uncharacterized protein OS=Emericella nidulans (strain FGSC A4 / ATCC 38163 / CBS 112.46 / NRRL 194 / M139) OX=227321 GN=AN2147.2 PE=4 SV=1	195.45	10	11	11	12
sp|Q9P8K9|HEX1_EMENI	hex1	Woronin body major protein OS=Emericella nidulans (strain FGSC A4 / ATCC 38163 / CBS 112.46 / NRRL 194 / M139) OX=227321 GN=hex1 PE=2 SV=1	25.08	9	31	3	7
tr|Q5AS95|Q5AS95_EMENI	AN8835.2	Diadenosine tetraphosphate synthetase OS=Emericella nidulans (strain FGSC A4 / ATCC 38163 / CBS 112.46 / NRRL 194 / M139) OX=227321 GN=AN8835.2 PE=3 SV=1	146.12	9	21	13	35
tr|Q5AZS8|Q5AZS8_EMENI	AN6202.2	RL3_NEUCR 60S ribosomal protein L3 OS=Emericella nidulans (strain FGSC A4 / ATCC 38163 / CBS 112.46 / NRRL 194 / M139) OX=227321 GN=AN6202.2 PE=3 SV=1	49.72	9	21	4	14
sp|Q00664|LIS1_EMENI	nudF	Nuclear distribution protein nudF OS=Emericella nidulans (strain FGSC A4 / ATCC 38163 / CBS 112.46 / NRRL 194 / M139) OX=227321 GN=nudF PE=1 SV=1	48.81	9	19	6	10
tr|Q5AYB3|Q5AYB3_EMENI	AN6717.2	Malate dehydrogenase OS=Emericella nidulans (strain FGSC A4 / ATCC 38163 / CBS 112.46 / NRRL 194 / M139) OX=227321 GN=AN6717.2 PE=3 SV=1	37.72	9	17	7	9
tr|C8VJ65|C8VJ65_EMENI	ANIA_02916	Succinate dehydrogenase [ubiquinone] flavoprotein subunit, mitochondrial OS=Emericella nidulans (strain FGSC A4 / ATCC 38163 / CBS 112.46 / NRRL 194 / M139) OX=227321 GN=ANIA_02916 PE=3 SV=1	70.91	9	16	1	1
tr|C8V0H6|C8V0H6_EMENI	ANIA_06499	Malate dehydrogenase OS=Emericella nidulans (strain FGSC A4 / ATCC 38163 / CBS 112.46 / NRRL 194 / M139) OX=227321 GN=ANIA_06499 PE=3 SV=1	34.16	9	15	10	19
tr|Q5AVJ3|Q5AVJ3_EMENI	ANIA_07687	Mitochondrial outer membrane translocase receptor (TOM70), putative (AFU_orthologue AFUA_2G01660) OS=Emericella nidulans (strain FGSC A4 / ATCC 38163 / CBS 112.46 / NRRL 194 / M139) OX=227321 GN=ANIA_07687 PE=4 SV=1	70.39	9	15	2	2
tr|Q5BED6|Q5BED6_EMENI	ANIA_01094	NADH dehydrogenase (Eurofung) OS=Emericella nidulans (strain FGSC A4 / ATCC 38163 / CBS 112.46 / NRRL 194 / M139) OX=227321 GN=ANIA_01094 PE=4 SV=1	64.42	9	15	0	0
tr|C8V9S3|C8V9S3_EMENI	ANIA_08770	Acetylglutamate kinase OS=Emericella nidulans (strain FGSC A4 / ATCC 38163 / CBS 112.46 / NRRL 194 / M139) OX=227321 GN=ANIA_08770 PE=3 SV=1	99.13	9	13	3	3
tr|Q5BGT3|Q5BGT3_EMENI	NAT10	RNA cytidine acetyltransferase OS=Emericella nidulans (strain FGSC A4 / ATCC 38163 / CBS 112.46 / NRRL 194 / M139) OX=227321 GN=NAT10 PE=3 SV=1	120.02	9	13	9	12
tr|A9P3U2|A9P3U2_EMEND	slaB	SlaB OS=Emericella nidulans OX=162425 GN=slaB PE=3 SV=1	117.87	9	13	11	13
tr|C8VJ63|C8VJ63_EMENI	ANIA_02918	T-complex protein 1 subunit delta OS=Emericella nidulans (strain FGSC A4 / ATCC 38163 / CBS 112.46 / NRRL 194 / M139) OX=227321 GN=ANIA_02918 PE=3 SV=1	57.64	9	12	10	14
tr|A0A1U8QSY1|A0A1U8QSY1_EMENI	AN4462.2	Pyruvate carboxylase OS=Emericella nidulans (strain FGSC A4 / ATCC 38163 / CBS 112.46 / NRRL 194 / M139) OX=227321 GN=AN4462.2 PE=4 SV=1	131.26	9	11	6	7
tr|C8VRK6|C8VRK6_EMENI	ANIA_09403	Pyruvate dehydrogenase E1 component subunit beta OS=Emericella nidulans (strain FGSC A4 / ATCC 38163 / CBS 112.46 / NRRL 194 / M139) OX=227321 GN=ANIA_09403 PE=4 SV=1	40.55	9	11	0	0
sp|Q5B0J9|DBP2_EMENI	dbp2	ATP-dependent RNA helicase dbp2 OS=Emericella nidulans (strain FGSC A4 / ATCC 38163 / CBS 112.46 / NRRL 194 / M139) OX=227321 GN=dbp2 PE=3 SV=1	60.87	9	11	4	6
tr|Q5AW16|Q5AW16_EMENI	AN7514.2	Uncharacterized protein OS=Emericella nidulans (strain FGSC A4 / ATCC 38163 / CBS 112.46 / NRRL 194 / M139) OX=227321 GN=AN7514.2 PE=4 SV=1	161.79	9	10	4	5
tr|C8VDC2|C8VDC2_EMENI	ANIA_07111	Peroxisomal multifunctional beta-oxidation protein (MFP), putative (AFU_orthologue AFUA_4G03900) OS=Emericella nidulans (strain FGSC A4 / ATCC 38163 / CBS 112.46 / NRRL 194 / M139) OX=227321 GN=ANIA_07111 PE=4 SV=1	96.81	9	10	6	7
tr|C8V1N7|C8V1N7_EMENI	ANIA_06700	Elongation factor 3 (Eurofung) OS=Emericella nidulans (strain FGSC A4 / ATCC 38163 / CBS 112.46 / NRRL 194 / M139) OX=227321 GN=ANIA_06700 PE=3 SV=1	102.15	9	9	4	6
tr|A0A1U8QGI8|A0A1U8QGI8_EMENI	AN7003.2	60S ribosomal protein L13 OS=Emericella nidulans (strain FGSC A4 / ATCC 38163 / CBS 112.46 / NRRL 194 / M139) OX=227321 GN=AN7003.2 PE=3 SV=1	25.58	8	22	6	19
tr|Q5B0H0|Q5B0H0_EMENI	ANIA_05960	40S ribosomal protein S14 (Broad) OS=Emericella nidulans (strain FGSC A4 / ATCC 38163 / CBS 112.46 / NRRL 194 / M139) OX=227321 GN=ANIA_05960 PE=3 SV=1	15.69	8	21	6	24
tr|Q5BD46|Q5BD46_EMENI	ANIA_01534	ATP synthase subunit 4, mitochondrial OS=Emericella nidulans (strain FGSC A4 / ATCC 38163 / CBS 112.46 / NRRL 194 / M139) OX=227321 GN=ANIA_01534 PE=4 SV=1	26.38	8	21	1	1
tr|A0A1U8QPE7|A0A1U8QPE7_EMENI	AN5571.2	Transket_pyr domain-containing protein OS=Emericella nidulans (strain FGSC A4 / ATCC 38163 / CBS 112.46 / NRRL 194 / M139) OX=227321 GN=AN5571.2 PE=3 SV=1	117.86	8	18	2	2
sp|P87208|PDC_EMENI	pdcA	Pyruvate decarboxylase OS=Emericella nidulans (strain FGSC A4 / ATCC 38163 / CBS 112.46 / NRRL 194 / M139) OX=227321 GN=pdcA PE=3 SV=3	62.56	8	16	10	32
tr|Q5B8R1|Q5B8R1_EMENI	AN3069.2	Nucleolar protein 58 OS=Emericella nidulans (strain FGSC A4 / ATCC 38163 / CBS 112.46 / NRRL 194 / M139) OX=227321 GN=AN3069.2 PE=3 SV=1	84.95	8	16	6	12
tr|Q5BBL8|Q5BBL8_EMENI	ANIA_02062	Endoplasmic reticulum chaperone BiP OS=Emericella nidulans (strain FGSC A4 / ATCC 38163 / CBS 112.46 / NRRL 194 / M139) OX=227321 GN=ANIA_02062 PE=3 SV=1	73.65	8	14	4	8
sp|P07754|ADH3_EMENI	alcC	Alcohol dehydrogenase 3 OS=Emericella nidulans (strain FGSC A4 / ATCC 38163 / CBS 112.46 / NRRL 194 / M139) OX=227321 GN=alcC PE=3 SV=1	37.1	8	14	8	20
sp|P24633|TBA1_EMENI	tubA	Tubulin alpha-1 chain OS=Emericella nidulans (strain FGSC A4 / ATCC 38163 / CBS 112.46 / NRRL 194 / M139) OX=227321 GN=tubA PE=3 SV=2	50.33	8	13	4	15
tr|A0A1U8QI70|A0A1U8QI70_EMENI	AN5717.2	Importin N-terminal domain-containing protein OS=Emericella nidulans (strain FGSC A4 / ATCC 38163 / CBS 112.46 / NRRL 194 / M139) OX=227321 GN=AN5717.2 PE=4 SV=1	121.09	8	11	0	0
tr|Q5B916|Q5B916_EMENI	ANIA_02964	Probable mitochondrial E3-binding protein of the pyruvate dehydrogenase complex (Eurofung) OS=Emericella nidulans (strain FGSC A4 / ATCC 38163 / CBS 112.46 / NRRL 194 / M139) OX=227321 GN=ANIA_02964 PE=3 SV=1	31.73	8	11	0	0
tr|C8V8J7|C8V8J7_EMENI	ANIA_04443	5-methyltetrahydropteroyltriglutamate--homocysteine S-methyltransferase OS=Emericella nidulans (strain FGSC A4 / ATCC 38163 / CBS 112.46 / NRRL 194 / M139) OX=227321 GN=ANIA_04443 PE=3 SV=1	86.77	8	10	7	9
tr|Q5B164|Q5B164_EMENI	ANIA_05716	CBS and PB1 domain protein (AFU_orthologue AFUA_1G06780) OS=Emericella nidulans (strain FGSC A4 / ATCC 38163 / CBS 112.46 / NRRL 194 / M139) OX=227321 GN=ANIA_05716 PE=4 SV=1	71.66	8	10	1	1
sp|Q00083|APSA_EMENI	apsA	Anucleate primary sterigmata protein A OS=Emericella nidulans (strain FGSC A4 / ATCC 38163 / CBS 112.46 / NRRL 194 / M139) OX=227321 GN=apsA PE=1 SV=2	183.57	8	10	0	0
tr|A0A1U8QWN8|A0A1U8QWN8_EMENI	AN5343.2	Kinesin-like protein OS=Emericella nidulans (strain FGSC A4 / ATCC 38163 / CBS 112.46 / NRRL 194 / M139) OX=227321 GN=AN5343.2 PE=3 SV=1	107.64	8	9	5	5
sp|Q5AWS6|CDC48_EMENI	cdc48	Cell division control protein 48 OS=Emericella nidulans (strain FGSC A4 / ATCC 38163 / CBS 112.46 / NRRL 194 / M139) OX=227321 GN=cdc48 PE=1 SV=2	90.48	8	9	6	7
tr|A0A1U8QI79|A0A1U8QI79_EMENI	AN7497.2	NADH dehydrogenase [ubiquinone] iron-sulfur protein 4, mitochondrial OS=Emericella nidulans (strain FGSC A4 / ATCC 38163 / CBS 112.46 / NRRL 194 / M139) OX=227321 GN=AN7497.2 PE=3 SV=1	24.91	8	9	0	0
tr|A0A1U8QR67|A0A1U8QR67_EMENI	AN3134.2	T-complex protein 1 subunit gamma OS=Emericella nidulans (strain FGSC A4 / ATCC 38163 / CBS 112.46 / NRRL 194 / M139) OX=227321 GN=AN3134.2 PE=3 SV=1	58.95	8	8	7	8
sp|P18819|DHE4_EMENI	gdhA	NADP-specific glutamate dehydrogenase OS=Emericella nidulans (strain FGSC A4 / ATCC 38163 / CBS 112.46 / NRRL 194 / M139) OX=227321 GN=gdhA PE=3 SV=2	49.58	8	8	10	13
tr|A0A1U8QFR6|A0A1U8QFR6_EMENI	AN3413.2	S5 DRBM domain-containing protein OS=Emericella nidulans (strain FGSC A4 / ATCC 38163 / CBS 112.46 / NRRL 194 / M139) OX=227321 GN=AN3413.2 PE=3 SV=1	28.22	7	20	6	21
tr|C8VG95|C8VG95_EMENI	ANIA_05520	60S ribosomal protein L8 OS=Emericella nidulans (strain FGSC A4 / ATCC 38163 / CBS 112.46 / NRRL 194 / M139) OX=227321 GN=ANIA_05520 PE=3 SV=1	29.43	7	19	7	24
tr|A0A1U8QH31|A0A1U8QH31_EMENI	AN8856.2	Ribosomal_L23eN domain-containing protein OS=Emericella nidulans (strain FGSC A4 / ATCC 38163 / CBS 112.46 / NRRL 194 / M139) OX=227321 GN=AN8856.2 PE=3 SV=1	16.75	7	18	6	19
tr|Q5B2U8|Q5B2U8_EMENI	AN5132.2	Uncharacterized protein OS=Emericella nidulans (strain FGSC A4 / ATCC 38163 / CBS 112.46 / NRRL 194 / M139) OX=227321 GN=AN5132.2 PE=3 SV=1	35.15	7	14	0	0
tr|Q5B9P6|Q5B9P6_EMENI	ANIA_02734	60S acidic ribosomal protein P0 OS=Emericella nidulans (strain FGSC A4 / ATCC 38163 / CBS 112.46 / NRRL 194 / M139) OX=227321 GN=ANIA_02734 PE=3 SV=1	33.41	7	13	6	13
tr|Q5AZP8|Q5AZP8_EMENI	ANIA_06232	Vacuolar proton pump subunit B OS=Emericella nidulans (strain FGSC A4 / ATCC 38163 / CBS 112.46 / NRRL 194 / M139) OX=227321 GN=ANIA_06232 PE=3 SV=1	56.68	7	12	4	6
tr|A0A1U8QVA6|A0A1U8QVA6_EMENI	AN5206.2	Iso_dh domain-containing protein OS=Emericella nidulans (strain FGSC A4 / ATCC 38163 / CBS 112.46 / NRRL 194 / M139) OX=227321 GN=AN5206.2 PE=3 SV=1	38.33	7	11	7	9
tr|C8VDC6|C8VDC6_EMENI	ANIA_07107	60S ribosomal protein L7 (AFU_orthologue AFUA_4G03880) OS=Emericella nidulans (strain FGSC A4 / ATCC 38163 / CBS 112.46 / NRRL 194 / M139) OX=227321 GN=ANIA_07107 PE=3 SV=1	28.92	7	10	3	6
tr|A0A1U8QFE6|A0A1U8QFE6_EMENI	AN5441.2	Uncharacterized protein OS=Emericella nidulans (strain FGSC A4 / ATCC 38163 / CBS 112.46 / NRRL 194 / M139) OX=227321 GN=AN5441.2 PE=3 SV=1	18	7	10	6	15
tr|Q5B0S9|Q5B0S9_EMENI	AN5851.2	Uncharacterized protein OS=Emericella nidulans (strain FGSC A4 / ATCC 38163 / CBS 112.46 / NRRL 194 / M139) OX=227321 GN=AN5851.2 PE=4 SV=1	616.34	7	9	3	3
tr|Q5AYX0|Q5AYX0_EMENI	ANIA_06510	Mitochondrial import receptor subunit (Tom40), putative (AFU_orthologue AFUA_6G05110) OS=Emericella nidulans (strain FGSC A4 / ATCC 38163 / CBS 112.46 / NRRL 194 / M139) OX=227321 GN=ANIA_06510 PE=3 SV=1	38.22	7	9	1	1
tr|A0A1U8QP53|A0A1U8QP53_EMENI	AN5579.2	Vacuolar protein sorting-associated protein OS=Emericella nidulans (strain FGSC A4 / ATCC 38163 / CBS 112.46 / NRRL 194 / M139) OX=227321 GN=AN5579.2 PE=3 SV=1	357.79	7	8	13	14
tr|Q5BC79|Q5BC79_EMENI	ANIA_01851	CCT-theta OS=Emericella nidulans (strain FGSC A4 / ATCC 38163 / CBS 112.46 / NRRL 194 / M139) OX=227321 GN=ANIA_01851 PE=3 SV=1	62.59	7	8	7	10
tr|A0A1U8QZ83|A0A1U8QZ83_EMENI	AN4463.2	Clathrin heavy chain OS=Emericella nidulans (strain FGSC A4 / ATCC 38163 / CBS 112.46 / NRRL 194 / M139) OX=227321 GN=AN4463.2 PE=3 SV=1	190.78	7	8	0	0
tr|A0A1U8QFK4|A0A1U8QFK4_EMENI	AN1047.2	Uncharacterized protein OS=Emericella nidulans (strain FGSC A4 / ATCC 38163 / CBS 112.46 / NRRL 194 / M139) OX=227321 GN=AN1047.2 PE=4 SV=1	81.1	7	8	5	8
tr|Q5BE08|Q5BE08_EMENI	ANIA_01222	S-adenosylmethionine synthase OS=Emericella nidulans (strain FGSC A4 / ATCC 38163 / CBS 112.46 / NRRL 194 / M139) OX=227321 GN=ANIA_01222 PE=3 SV=1	42.18	7	8	7	10
tr|Q5B0D1|Q5B0D1_EMENI	ANIA_05999	Carbamoyl-phosphate synthetase, arginine-specific large chain (Eurofung) OS=Emericella nidulans (strain FGSC A4 / ATCC 38163 / CBS 112.46 / NRRL 194 / M139) OX=227321 GN=ANIA_05999 PE=4 SV=1	128.79	7	8	1	1
tr|Q9C1Q4|Q9C1Q4_EMEND	aldA	Aldehyde dehydrogenase ALDH57 OS=Emericella nidulans OX=162425 GN=aldA PE=3 SV=1	54.13	7	8	4	5
tr|A0A1U8QUL3|A0A1U8QUL3_EMENI	AN8023.2	Uncharacterized protein OS=Emericella nidulans (strain FGSC A4 / ATCC 38163 / CBS 112.46 / NRRL 194 / M139) OX=227321 GN=AN8023.2 PE=3 SV=1	77.62	7	8	1	1
tr|A0A1U8QZK5|A0A1U8QZK5_EMENI	AN3098.2	Vesicular-fusion protein SEC18 OS=Emericella nidulans (strain FGSC A4 / ATCC 38163 / CBS 112.46 / NRRL 194 / M139) OX=227321 GN=AN3098.2 PE=3 SV=1	84.97	7	8	0	0
tr|A0A1U8QJE3|A0A1U8QJE3_EMENI	AN1993.2	Aspartate aminotransferase OS=Emericella nidulans (strain FGSC A4 / ATCC 38163 / CBS 112.46 / NRRL 194 / M139) OX=227321 GN=AN1993.2 PE=3 SV=1	46.93	7	8	2	2
tr|Q5B1H4|Q5B1H4_EMENI	ANIA_05606	V-type proton ATPase subunit a OS=Emericella nidulans (strain FGSC A4 / ATCC 38163 / CBS 112.46 / NRRL 194 / M139) OX=227321 GN=ANIA_05606 PE=3 SV=1	97.23	7	8	0	0
sp|Q5B630|PABP_EMENI	pab1	Polyadenylate-binding protein, cytoplasmic and nuclear OS=Emericella nidulans (strain FGSC A4 / ATCC 38163 / CBS 112.46 / NRRL 194 / M139) OX=227321 GN=pab1 PE=2 SV=2	79.27	7	7	7	12
tr|C8VAM4|C8VAM4_EMENI	ANIA_04794	40S ribosomal protein S4 OS=Emericella nidulans (strain FGSC A4 / ATCC 38163 / CBS 112.46 / NRRL 194 / M139) OX=227321 GN=ANIA_04794 PE=3 SV=1	29.42	6	25	4	12
tr|A0A1U8QRH1|A0A1U8QRH1_EMENI	AN5800.2	Ribosomal_L18e/L15P domain-containing protein OS=Emericella nidulans (strain FGSC A4 / ATCC 38163 / CBS 112.46 / NRRL 194 / M139) OX=227321 GN=AN5800.2 PE=3 SV=1	20.87	6	23	4	14
tr|Q5AUB2|Q5AUB2_EMENI	ANIA_08118	Cytochrome c oxidase subunit Va, putative (AFU_orthologue AFUA_5G02750) OS=Emericella nidulans (strain FGSC A4 / ATCC 38163 / CBS 112.46 / NRRL 194 / M139) OX=227321 GN=ANIA_08118 PE=3 SV=1	17.89	6	19	1	2
tr|A0A1U8QF71|A0A1U8QF71_EMENI	AN6287.2	ATP synthase subunit 5, mitochondrial OS=Emericella nidulans (strain FGSC A4 / ATCC 38163 / CBS 112.46 / NRRL 194 / M139) OX=227321 GN=AN6287.2 PE=3 SV=1	23.69	6	18	2	3
sp|Q5B1J4|MPG1_EMENI	mpg1	Mannose-1-phosphate guanyltransferase OS=Emericella nidulans (strain FGSC A4 / ATCC 38163 / CBS 112.46 / NRRL 194 / M139) OX=227321 GN=mpg1 PE=3 SV=2	40.28	6	14	7	15
tr|Q5AYJ9|Q5AYJ9_EMENI	ANIA_06631	ATP synthase subunit d, mitochondrial OS=Emericella nidulans (strain FGSC A4 / ATCC 38163 / CBS 112.46 / NRRL 194 / M139) OX=227321 GN=ANIA_06631 PE=3 SV=1	19.48	6	14	0	0
sp|Q5B135|ENO_EMENI	enoA	Enolase OS=Emericella nidulans (strain FGSC A4 / ATCC 38163 / CBS 112.46 / NRRL 194 / M139) OX=227321 GN=enoA PE=1 SV=1	47.46	6	13	5	11
tr|C8VT28|C8VT28_EMENI	ANIA_01166	60S ribosomal protein L6 (AFU_orthologue AFUA_1G11130) OS=Emericella nidulans (strain FGSC A4 / ATCC 38163 / CBS 112.46 / NRRL 194 / M139) OX=227321 GN=ANIA_01166 PE=3 SV=1	22.12	6	13	8	16
tr|A0A1U8QWT2|A0A1U8QWT2_EMENI	AN5162.2	Pyruvate dehydrogenase E1 component subunit alpha OS=Emericella nidulans (strain FGSC A4 / ATCC 38163 / CBS 112.46 / NRRL 194 / M139) OX=227321 GN=AN5162.2 PE=4 SV=1	45.46	6	13	0	0
tr|C8VNX5|C8VNX5_EMENI	ANIA_02414	Complex1_49kDa domain-containing protein OS=Emericella nidulans (strain FGSC A4 / ATCC 38163 / CBS 112.46 / NRRL 194 / M139) OX=227321 GN=ANIA_02414 PE=3 SV=1	53.25	6	13	2	2
sp|Q5BBF4|CAPZA_EMENI	cap1	F-actin-capping protein subunit alpha OS=Emericella nidulans (strain FGSC A4 / ATCC 38163 / CBS 112.46 / NRRL 194 / M139) OX=227321 GN=cap1 PE=3 SV=3	30.02	6	13	4	6	capping protein alpha
tr|Q5AXI0|Q5AXI0_EMENI	AN7000.2	Succinate--CoA ligase [ADP-forming] subunit beta, mitochondrial OS=Emericella nidulans (strain FGSC A4 / ATCC 38163 / CBS 112.46 / NRRL 194 / M139) OX=227321 GN=AN7000.2 PE=3 SV=1	48.94	6	11	8	16
tr|Q5BG97|Q5BG97_EMENI	AN0433.2	60S ribosomal protein L20 OS=Emericella nidulans (strain FGSC A4 / ATCC 38163 / CBS 112.46 / NRRL 194 / M139) OX=227321 GN=AN0433.2 PE=3 SV=1	20.42	6	11	4	7
tr|A0A1U8QL71|A0A1U8QL71_EMENI	AN4923.2	3-hydroxy-3-methylglutaryl coenzyme A synthase OS=Emericella nidulans (strain FGSC A4 / ATCC 38163 / CBS 112.46 / NRRL 194 / M139) OX=227321 GN=AN4923.2 PE=3 SV=1	50.8	6	10	3	3
tr|Q96UN7|Q96UN7_EMEND	idpA	Isocitrate dehydrogenase [NADP] OS=Emericella nidulans OX=162425 GN=idpA PE=3 SV=1	55.09	6	10	2	3
tr|C8VU63|C8VU63_EMENI	ANIA_01003	Isocitrate dehydrogenase [NAD] subunit, mitochondrial OS=Emericella nidulans (strain FGSC A4 / ATCC 38163 / CBS 112.46 / NRRL 194 / M139) OX=227321 GN=ANIA_01003 PE=3 SV=1	41.81	6	10	5	6
tr|Q8J1V3|Q8J1V3_EMEND	vmaA	H(+)-transporting two-sector ATPase OS=Emericella nidulans OX=162425 GN=vmaA PE=3 SV=1	61.6	6	10	6	12
tr|Q5AQG5|Q5AQG5_EMENI	ANIA_09465	60S ribosomal protein L9, putative (AFU_orthologue AFUA_1G09100) OS=Emericella nidulans (strain FGSC A4 / ATCC 38163 / CBS 112.46 / NRRL 194 / M139) OX=227321 GN=ANIA_09465 PE=3 SV=1	21.77	6	10	4	6
tr|Q5BCK2|Q5BCK2_EMENI	AN1728.2	Uncharacterized protein OS=Emericella nidulans (strain FGSC A4 / ATCC 38163 / CBS 112.46 / NRRL 194 / M139) OX=227321 GN=AN1728.2 PE=3 SV=1	92.27	6	10	1	1
tr|A0A1U8QWI8|A0A1U8QWI8_EMENI	AN5819.2	Signal recognition particle receptor subunit beta OS=Emericella nidulans (strain FGSC A4 / ATCC 38163 / CBS 112.46 / NRRL 194 / M139) OX=227321 GN=AN5819.2 PE=3 SV=1	33.96	6	10	2	2
sp|P24634|TBA2_EMENI	tubB	Tubulin alpha-2 chain OS=Emericella nidulans (strain FGSC A4 / ATCC 38163 / CBS 112.46 / NRRL 194 / M139) OX=227321 GN=tubB PE=3 SV=2	50.03	6	9	5	10
tr|C8V621|C8V621_EMENI	ANIA_03954	6-phosphogluconate dehydrogenase, decarboxylating OS=Emericella nidulans (strain FGSC A4 / ATCC 38163 / CBS 112.46 / NRRL 194 / M139) OX=227321 GN=ANIA_03954 PE=3 SV=1	53.99	6	9	3	4
sp|P18695|TBG_EMENI	mipA	Tubulin gamma chain OS=Emericella nidulans (strain FGSC A4 / ATCC 38163 / CBS 112.46 / NRRL 194 / M139) OX=227321 GN=mipA PE=2 SV=3	50.74	6	9	1	1
sp|Q5BGB9|SAR1_EMENI	sar1	Small COPII coat GTPase sar1 OS=Emericella nidulans (strain FGSC A4 / ATCC 38163 / CBS 112.46 / NRRL 194 / M139) OX=227321 GN=sar1 PE=3 SV=1	21.42	6	9	6	11
tr|A0A1U8QTJ1|A0A1U8QTJ1_EMENI	AN4803.2	RS9_PODAN 40S ribosomal protein S9 (S7) OS=Emericella nidulans (strain FGSC A4 / ATCC 38163 / CBS 112.46 / NRRL 194 / M139) OX=227321 GN=AN4803.2 PE=3 SV=1	22.18	6	9	4	6
tr|A0A1U8QX78|A0A1U8QX78_EMENI	AN5973.2	Uncharacterized protein OS=Emericella nidulans (strain FGSC A4 / ATCC 38163 / CBS 112.46 / NRRL 194 / M139) OX=227321 GN=AN5973.2 PE=4 SV=1	71.35	6	8	4	5
tr|A0A1U8QYW4|A0A1U8QYW4_EMENI	AN1177.2	Coatomer subunit beta OS=Emericella nidulans (strain FGSC A4 / ATCC 38163 / CBS 112.46 / NRRL 194 / M139) OX=227321 GN=AN1177.2 PE=4 SV=1	105.68	6	8	3	3
tr|Q5BFJ4|Q5BFJ4_EMENI	ANIA_00686	Prohibitin OS=Emericella nidulans (strain FGSC A4 / ATCC 38163 / CBS 112.46 / NRRL 194 / M139) OX=227321 GN=ANIA_00686 PE=3 SV=1	30.7	6	8	0	0
tr|Q5AS68|Q5AS68_EMENI	ANIA_08862	Aspergillus nidulans myosin V homolog (Eurofung) OS=Emericella nidulans (strain FGSC A4 / ATCC 38163 / CBS 112.46 / NRRL 194 / M139) OX=227321 GN=ANIA_08862 PE=3 SV=1	178.97	6	7	3	3
tr|C8VT45|C8VT45_EMENI	ANIA_01150	Acetylornithine transaminase OS=Emericella nidulans (strain FGSC A4 / ATCC 38163 / CBS 112.46 / NRRL 194 / M139) OX=227321 GN=ANIA_01150 PE=3 SV=1	50.95	6	7	2	3
sp|Q5AX75|EIF3C_EMENI	nip1	Eukaryotic translation initiation factor 3 subunit C OS=Emericella nidulans (strain FGSC A4 / ATCC 38163 / CBS 112.46 / NRRL 194 / M139) OX=227321 GN=nip1 PE=3 SV=1	97.12	6	7	5	7
tr|C8VIX6|C8VIX6_EMENI	ANIA_02998	Formyltetrahydrofolate synthetase OS=Emericella nidulans (strain FGSC A4 / ATCC 38163 / CBS 112.46 / NRRL 194 / M139) OX=227321 GN=ANIA_02998 PE=3 SV=1	110.72	6	7	9	11
tr|G5EB39|G5EB39_EMENI	ANIA_01394	Septin-type G domain-containing protein OS=Emericella nidulans (strain FGSC A4 / ATCC 38163 / CBS 112.46 / NRRL 194 / M139) OX=227321 GN=ANIA_01394 PE=3 SV=1	38.68	6	7	2	3
sp|C8VG90|ACON_EMENI	acoA	Aconitate hydratase, mitochondrial OS=Emericella nidulans (strain FGSC A4 / ATCC 38163 / CBS 112.46 / NRRL 194 / M139) OX=227321 GN=acoA PE=2 SV=1	84.92	6	7	3	3
sp|Q5AYK0|NACA_EMENI	egd2	Nascent polypeptide-associated complex subunit alpha OS=Emericella nidulans (strain FGSC A4 / ATCC 38163 / CBS 112.46 / NRRL 194 / M139) OX=227321 GN=egd2 PE=3 SV=1	21.96	6	7	7	18
tr|A0A1U8QJ22|A0A1U8QJ22_EMENI	AN2875.2	Fructose-bisphosphate aldolase OS=Emericella nidulans (strain FGSC A4 / ATCC 38163 / CBS 112.46 / NRRL 194 / M139) OX=227321 GN=AN2875.2 PE=3 SV=1	39.47	6	7	3	3
tr|Q5ARD2|Q5ARD2_EMENI	AN9148.2	UDP-glucose pyrophosphorylase OS=Emericella nidulans (strain FGSC A4 / ATCC 38163 / CBS 112.46 / NRRL 194 / M139) OX=227321 GN=AN9148.2 PE=3 SV=1	62.9	6	6	9	17
sp|P14010|GABAT_EMENI	gatA	4-aminobutyrate aminotransferase OS=Emericella nidulans (strain FGSC A4 / ATCC 38163 / CBS 112.46 / NRRL 194 / M139) OX=227321 GN=gatA PE=3 SV=1	55.45	6	6	7	12
tr|A0A1U8QLQ5|A0A1U8QLQ5_EMENI	AN1215.2	CP-type G domain-containing protein OS=Emericella nidulans (strain FGSC A4 / ATCC 38163 / CBS 112.46 / NRRL 194 / M139) OX=227321 GN=AN1215.2 PE=4 SV=1	59.78	6	6	5	7
sp|Q5B1X5|UTP10_EMENI	utp10	U3 small nucleolar RNA-associated protein 10 OS=Emericella nidulans (strain FGSC A4 / ATCC 38163 / CBS 112.46 / NRRL 194 / M139) OX=227321 GN=utp10 PE=3 SV=1	198.6	6	6	4	5
tr|Q5B660|Q5B660_EMENI	ANIA_03970	Kinesin-like protein OS=Emericella nidulans (strain FGSC A4 / ATCC 38163 / CBS 112.46 / NRRL 194 / M139) OX=227321 GN=ANIA_03970 PE=3 SV=1	52.99	6	6	0	0
tr|A0A1U8QSV9|A0A1U8QSV9_EMENI	AN4222.2	60S ribosomal protein L27 OS=Emericella nidulans (strain FGSC A4 / ATCC 38163 / CBS 112.46 / NRRL 194 / M139) OX=227321 GN=AN4222.2 PE=3 SV=1	15.63	5	18	4	18
tr|Q5BGS8|Q5BGS8_EMENI	AN0252.2	ATP synthase subunit gamma OS=Emericella nidulans (strain FGSC A4 / ATCC 38163 / CBS 112.46 / NRRL 194 / M139) OX=227321 GN=AN0252.2 PE=3 SV=1	32.84	5	15	2	3
tr|Q5B7N6|Q5B7N6_EMENI	AN3444.2	ATP-dependent DNA helicase CHL1 OS=Emericella nidulans (strain FGSC A4 / ATCC 38163 / CBS 112.46 / NRRL 194 / M139) OX=227321 GN=AN3444.2 PE=3 SV=1	111.87	5	13	4	7
tr|C8VH99|C8VH99_EMENI	ANIA_03466	Dihydrolipoyllysine-residue succinyltransferase OS=Emericella nidulans (strain FGSC A4 / ATCC 38163 / CBS 112.46 / NRRL 194 / M139) OX=227321 GN=ANIA_03466 PE=3 SV=1	50.64	5	13	1	1
tr|Q5BDU6|Q5BDU6_EMENI	AN1284.2	Obg-like ATPase 1 OS=Emericella nidulans (strain FGSC A4 / ATCC 38163 / CBS 112.46 / NRRL 194 / M139) OX=227321 GN=AN1284.2 PE=3 SV=1	63.97	5	9	1	1
tr|A0A1U8QGT3|A0A1U8QGT3_EMENI	AN0381.2	CCT-beta OS=Emericella nidulans (strain FGSC A4 / ATCC 38163 / CBS 112.46 / NRRL 194 / M139) OX=227321 GN=AN0381.2 PE=3 SV=1	57.07	5	8	4	6
tr|G5EB28|G5EB28_EMENI	ANIA_04163	GBLP_NEUCR Guanine nucleotide-binding protein beta subunit-like protein (Cross-pathway control WD-repeat protein cpc-2)Gbeta like protein OS=Emericella nidulans (strain FGSC A4 / ATCC 38163 / CBS 112.46 / NRRL 194 / M139) OX=227321 GN=ANIA_04163 PE=4 SV=1	35.04	5	8	3	3
tr|A0A1U8QN57|A0A1U8QN57_EMENI	AN1013.2	RL5_NEUCR 60S ribosomal protein L5 (CPR4) OS=Emericella nidulans (strain FGSC A4 / ATCC 38163 / CBS 112.46 / NRRL 194 / M139) OX=227321 GN=AN1013.2 PE=3 SV=1	34.37	5	8	2	4
tr|Q5B047|Q5B047_EMENI	AN6083.2	Ribosomal_L16 domain-containing protein OS=Emericella nidulans (strain FGSC A4 / ATCC 38163 / CBS 112.46 / NRRL 194 / M139) OX=227321 GN=AN6083.2 PE=4 SV=1	29.07	5	8	1	2
tr|Q5AZU6|Q5AZU6_EMENI	AN6184.2	Uncharacterized protein OS=Emericella nidulans (strain FGSC A4 / ATCC 38163 / CBS 112.46 / NRRL 194 / M139) OX=227321 GN=AN6184.2 PE=4 SV=1	89.96	5	8	3	4
sp|Q5BFT5|NCPR_EMENI	cprA	NADPH--cytochrome P450 reductase OS=Emericella nidulans (strain FGSC A4 / ATCC 38163 / CBS 112.46 / NRRL 194 / M139) OX=227321 GN=cprA PE=3 SV=1	76.65	5	8	1	1
tr|A0A1U8QH82|A0A1U8QH82_EMENI	AN1549.2	Uncharacterized protein OS=Emericella nidulans (strain FGSC A4 / ATCC 38163 / CBS 112.46 / NRRL 194 / M139) OX=227321 GN=AN1549.2 PE=4 SV=1	9.56	5	8	0	0
tr|Q5B580|Q5B580_EMENI	ANIA_04300	NADH-ubiquinone oxidoreductase 21 kDa subunit, putative (AFU_orthologue AFUA_4G05910) OS=Emericella nidulans (strain FGSC A4 / ATCC 38163 / CBS 112.46 / NRRL 194 / M139) OX=227321 GN=ANIA_04300 PE=4 SV=1	20.92	5	8	0	0
tr|Q5BEE6|Q5BEE6_EMENI	AN1084.2	Elongation factor Tu OS=Emericella nidulans (strain FGSC A4 / ATCC 38163 / CBS 112.46 / NRRL 194 / M139) OX=227321 GN=AN1084.2 PE=3 SV=1	50.79	5	7	0	0
tr|Q5B167|Q5B167_EMENI	ANIA_05713	T-complex protein 1 subunit eta OS=Emericella nidulans (strain FGSC A4 / ATCC 38163 / CBS 112.46 / NRRL 194 / M139) OX=227321 GN=ANIA_05713 PE=3 SV=1	60.76	5	7	8	12
tr|Q5BFJ2|Q5BFJ2_EMENI	AN0688.2	Transketolase OS=Emericella nidulans (strain FGSC A4 / ATCC 38163 / CBS 112.46 / NRRL 194 / M139) OX=227321 GN=AN0688.2 PE=3 SV=1	75.49	5	7	4	5
tr|Q5B4I0|Q5B4I0_EMENI	ANIA_04550	Aspartate--tRNA ligase OS=Emericella nidulans (strain FGSC A4 / ATCC 38163 / CBS 112.46 / NRRL 194 / M139) OX=227321 GN=ANIA_04550 PE=3 SV=1	61.47	5	7	3	5
tr|A0A1U8QWZ6|A0A1U8QWZ6_EMENI	AN5979.2	RS17_NEUCR 40S ribosomal protein S17 (CRP3) OS=Emericella nidulans (strain FGSC A4 / ATCC 38163 / CBS 112.46 / NRRL 194 / M139) OX=227321 GN=AN5979.2 PE=3 SV=1	16.14	5	7	3	4
tr|C8VQ27|C8VQ27_EMENI	ANIA_00843	Ribosomal_S7 domain-containing protein OS=Emericella nidulans (strain FGSC A4 / ATCC 38163 / CBS 112.46 / NRRL 194 / M139) OX=227321 GN=ANIA_00843 PE=3 SV=1	23.9	5	7	4	9
tr|Q5BEW8|Q5BEW8_EMENI	ANIA_00912	3-isopropylmalate dehydrogenase OS=Emericella nidulans (strain FGSC A4 / ATCC 38163 / CBS 112.46 / NRRL 194 / M139) OX=227321 GN=ANIA_00912 PE=3 SV=1	38.98	5	7	7	14
tr|A0A1U8QVH8|A0A1U8QVH8_EMENI	AN7299.2	Peptidase_M24 domain-containing protein OS=Emericella nidulans (strain FGSC A4 / ATCC 38163 / CBS 112.46 / NRRL 194 / M139) OX=227321 GN=AN7299.2 PE=3 SV=1	43.8	5	7	5	7
tr|C8V7X8|C8V7X8_EMENI	ANIA_04563	Non-specific serine/threonine protein kinase OS=Emericella nidulans (strain FGSC A4 / ATCC 38163 / CBS 112.46 / NRRL 194 / M139) OX=227321 GN=ANIA_04563 PE=3 SV=1	42.55	5	7	4	4
tr|A0A1U8QLU4|A0A1U8QLU4_EMENI	AN0306.2	Arp2/3 complex 34 kDa subunit OS=Emericella nidulans (strain FGSC A4 / ATCC 38163 / CBS 112.46 / NRRL 194 / M139) OX=227321 GN=AN0306.2 PE=3 SV=1	36.61	5	7	2	2
tr|Q5AWH6|Q5AWH6_EMENI	ANIA_07354	60S ribosomal protein L32 (AFU_orthologue AFUA_2G16370) OS=Emericella nidulans (strain FGSC A4 / ATCC 38163 / CBS 112.46 / NRRL 194 / M139) OX=227321 GN=ANIA_07354 PE=3 SV=1	14.96	5	7	1	1
sp|Q5B0R9|MKAR_EMENI	AN5861	Very-long-chain 3-oxoacyl-CoA reductase OS=Emericella nidulans (strain FGSC A4 / ATCC 38163 / CBS 112.46 / NRRL 194 / M139) OX=227321 GN=AN5861 PE=3 SV=1	37.65	5	7	0	0
tr|Q6KBA5|Q6KBA5_EMEND	torA	Non-specific serine/threonine protein kinase OS=Emericella nidulans OX=162425 GN=torA PE=3 SV=1	269.34	5	6	1	1
tr|Q5B0U0|Q5B0U0_EMENI	AN5840.2	Ribosomal protein L19 OS=Emericella nidulans (strain FGSC A4 / ATCC 38163 / CBS 112.46 / NRRL 194 / M139) OX=227321 GN=AN5840.2 PE=3 SV=1	305.67	5	6	3	4
tr|Q5B500|Q5B500_EMENI	ANIA_04380	Ribonucleoside-diphosphate reductase OS=Emericella nidulans (strain FGSC A4 / ATCC 38163 / CBS 112.46 / NRRL 194 / M139) OX=227321 GN=ANIA_04380 PE=3 SV=1	96.42	5	6	6	9
tr|Q5AU48|Q5AU48_EMENI	AN8182.2	Septin-type G domain-containing protein OS=Emericella nidulans (strain FGSC A4 / ATCC 38163 / CBS 112.46 / NRRL 194 / M139) OX=227321 GN=AN8182.2 PE=3 SV=1	46.18	5	6	4	5
sp|P22360|KPYK_EMENI	pkiA	Pyruvate kinase OS=Emericella nidulans (strain FGSC A4 / ATCC 38163 / CBS 112.46 / NRRL 194 / M139) OX=227321 GN=pkiA PE=3 SV=2	58.1	5	6	3	4
tr|C8V8E0|C8V8E0_EMENI	ANIA_04494	Uncharacterized protein OS=Emericella nidulans (strain FGSC A4 / ATCC 38163 / CBS 112.46 / NRRL 194 / M139) OX=227321 GN=ANIA_04494 PE=3 SV=1	14.83	5	6	4	8
tr|C8V8G5|C8V8G5_EMENI	ANIA_04470	Protein-synthesizing GTPase OS=Emericella nidulans (strain FGSC A4 / ATCC 38163 / CBS 112.46 / NRRL 194 / M139) OX=227321 GN=ANIA_04470 PE=4 SV=1	55.96	5	6	4	5
tr|Q5AVC9|Q5AVC9_EMENI	AN7751.2	Squalene epoxidase OS=Emericella nidulans (strain FGSC A4 / ATCC 38163 / CBS 112.46 / NRRL 194 / M139) OX=227321 GN=AN7751.2 PE=3 SV=1	166.8	5	6	0	0
tr|Q5AYF1|Q5AYF1_EMENI	AN6679.2	Ribosomal_S13_N domain-containing protein OS=Emericella nidulans (strain FGSC A4 / ATCC 38163 / CBS 112.46 / NRRL 194 / M139) OX=227321 GN=AN6679.2 PE=3 SV=1	18.84	5	6	5	11
sp|Q8TFN0|NDK_EMENI	swoH	Nucleoside diphosphate kinase OS=Emericella nidulans (strain FGSC A4 / ATCC 38163 / CBS 112.46 / NRRL 194 / M139) OX=227321 GN=swoH PE=3 SV=1	16.9	5	6	3	4
tr|G5EB90|G5EB90_EMENI	ANIA_04859	Plasma membrane ATPase OS=Emericella nidulans (strain FGSC A4 / ATCC 38163 / CBS 112.46 / NRRL 194 / M139) OX=227321 GN=ANIA_04859 PE=3 SV=1	108.69	5	6	0	0
tr|A0A1U8QZ93|A0A1U8QZ93_EMENI	AN5971.2	Uncharacterized protein OS=Emericella nidulans (strain FGSC A4 / ATCC 38163 / CBS 112.46 / NRRL 194 / M139) OX=227321 GN=AN5971.2 PE=3 SV=1	27.09	5	6	0	0
sp|Q5ASP0|MIC19_EMENI	AN8690	MICOS complex subunit mic19 OS=Emericella nidulans (strain FGSC A4 / ATCC 38163 / CBS 112.46 / NRRL 194 / M139) OX=227321 GN=AN8690 PE=1 SV=2	22.85	5	6	0	0
tr|C8VBI2|C8VBI2_EMENI	ANIA_07500	NADH:ubiquinone reductase (non-electrogenic) OS=Emericella nidulans (strain FGSC A4 / ATCC 38163 / CBS 112.46 / NRRL 194 / M139) OX=227321 GN=ANIA_07500 PE=3 SV=1	78.82	5	6	0	0
tr|Q5BH55|Q5BH55_EMENI	AN0125.2	Uncharacterized protein OS=Emericella nidulans (strain FGSC A4 / ATCC 38163 / CBS 112.46 / NRRL 194 / M139) OX=227321 GN=AN0125.2 PE=3 SV=1	177.27	5	5	3	4
tr|Q5BBL2|Q5BBL2_EMENI	ANIA_02068	RNA binding effector protein Scp160, putative (AFU_orthologue AFUA_2G04700) OS=Emericella nidulans (strain FGSC A4 / ATCC 38163 / CBS 112.46 / NRRL 194 / M139) OX=227321 GN=ANIA_02068 PE=4 SV=1	141.43	5	5	0	0
tr|A0A1U8QJT9|A0A1U8QJT9_EMENI	AN3944.2	Uncharacterized protein OS=Emericella nidulans (strain FGSC A4 / ATCC 38163 / CBS 112.46 / NRRL 194 / M139) OX=227321 GN=AN3944.2 PE=3 SV=1	109.11	5	5	7	8
tr|A0A1U8QLI0|A0A1U8QLI0_EMENI	AN0242.2	Probable endonuclease LCL3 OS=Emericella nidulans (strain FGSC A4 / ATCC 38163 / CBS 112.46 / NRRL 194 / M139) OX=227321 GN=AN0242.2 PE=3 SV=1	98.1	5	5	0	0
sp|Q5BBY1|HAS1_EMENI	has1	ATP-dependent RNA helicase has1 OS=Emericella nidulans (strain FGSC A4 / ATCC 38163 / CBS 112.46 / NRRL 194 / M139) OX=227321 GN=has1 PE=3 SV=1	68.01	5	5	3	5
tr|A0A1U8QGJ9|A0A1U8QGJ9_EMENI	AN0465.2	40S ribosomal protein S8 OS=Emericella nidulans (strain FGSC A4 / ATCC 38163 / CBS 112.46 / NRRL 194 / M139) OX=227321 GN=AN0465.2 PE=3 SV=1	22.84	5	5	5	13
tr|Q5AZL3|Q5AZL3_EMENI	ANIA_06267	Vesicular-fusion protein sec17 (AFU_orthologue AFUA_2G12870) OS=Emericella nidulans (strain FGSC A4 / ATCC 38163 / CBS 112.46 / NRRL 194 / M139) OX=227321 GN=ANIA_06267 PE=3 SV=1	32.88	5	5	0	0
tr|Q5BAW4|Q5BAW4_EMENI	ANIA_02316	Uncharacterized protein OS=Emericella nidulans (strain FGSC A4 / ATCC 38163 / CBS 112.46 / NRRL 194 / M139) OX=227321 GN=ANIA_02316 PE=4 SV=1	22.16	4	14	2	2
tr|A0A1U8QSA5|A0A1U8QSA5_EMENI	AN5022.2	Mannose-1-phosphate guanylyltransferase OS=Emericella nidulans (strain FGSC A4 / ATCC 38163 / CBS 112.46 / NRRL 194 / M139) OX=227321 GN=AN5022.2 PE=4 SV=1	21.46	4	12	5	24	p25
GFP_Aequorea		victoria (Jellyfish)	26.87	4	11	5	32
tr|Q5B366|Q5B366_EMENI	AN5014.2	Uncharacterized protein OS=Emericella nidulans (strain FGSC A4 / ATCC 38163 / CBS 112.46 / NRRL 194 / M139) OX=227321 GN=AN5014.2 PE=3 SV=1	14.99	4	10	4	7
sp|Q5AS60|RS3A_EMENI	rps1	40S ribosomal protein S1 OS=Emericella nidulans (strain FGSC A4 / ATCC 38163 / CBS 112.46 / NRRL 194 / M139) OX=227321 GN=rps1 PE=3 SV=1	29.1	4	9	6	16
tr|C8VTC4|C8VTC4_EMENI	ANIA_01122	Ribosomal protein OS=Emericella nidulans (strain FGSC A4 / ATCC 38163 / CBS 112.46 / NRRL 194 / M139) OX=227321 GN=ANIA_01122 PE=3 SV=1	24.18	4	9	4	5
tr|C8V3Z5|C8V3Z5_EMENI	ANIA_04281	GTP-binding protein ypt1 (Broad) OS=Emericella nidulans (strain FGSC A4 / ATCC 38163 / CBS 112.46 / NRRL 194 / M139) OX=227321 GN=ANIA_04281 PE=4 SV=1	22.29	4	9	2	4
sp|P23751|H42_EMENI	hhfB	Histone H4.2 OS=Emericella nidulans (strain FGSC A4 / ATCC 38163 / CBS 112.46 / NRRL 194 / M139) OX=227321 GN=hhfB PE=3 SV=2	11.37	4	9	3	5
sp|Q5B3H2|CLU_EMENI	clu1	Clustered mitochondria protein homolog OS=Emericella nidulans (strain FGSC A4 / ATCC 38163 / CBS 112.46 / NRRL 194 / M139) OX=227321 GN=clu1 PE=3 SV=2	135.58	4	8	3	3
tr|A0A1U8QU22|A0A1U8QU22_EMENI	AN0695.2	Ribosomal_L7Ae domain-containing protein OS=Emericella nidulans (strain FGSC A4 / ATCC 38163 / CBS 112.46 / NRRL 194 / M139) OX=227321 GN=AN0695.2 PE=3 SV=1	24.12	4	8	3	5
tr|Q5BBW6|Q5BBW6_EMENI	ANIA_01964	40S ribosomal protein S6 OS=Emericella nidulans (strain FGSC A4 / ATCC 38163 / CBS 112.46 / NRRL 194 / M139) OX=227321 GN=ANIA_01964 PE=3 SV=1	27.09	4	8	4	12
sp|Q5BGP0|CAPZB_EMENI	cap2	F-actin-capping protein subunit beta OS=Emericella nidulans (strain FGSC A4 / ATCC 38163 / CBS 112.46 / NRRL 194 / M139) OX=227321 GN=cap2 PE=3 SV=1	30.08	4	8	0	0	capping protein beta
tr|C8VN22|C8VN22_EMENI	ANIA_02275	Ribosomal_L2_C domain-containing protein OS=Emericella nidulans (strain FGSC A4 / ATCC 38163 / CBS 112.46 / NRRL 194 / M139) OX=227321 GN=ANIA_02275 PE=4 SV=1	27.47	4	7	2	3
tr|Q5B053|Q5B053_EMENI	ANIA_06077	NADH-ubiquinone oxidoreductase 24 kDa subunit, mitochondrial [Precursor] (Eurofung) OS=Emericella nidulans (strain FGSC A4 / ATCC 38163 / CBS 112.46 / NRRL 194 / M139) OX=227321 GN=ANIA_06077 PE=3 SV=1	30	4	7	0	0
tr|Q5B4K5|Q5B4K5_EMENI	ANIA_04525	Cytochrome c subunit Vb, putative (AFU_orthologue AFUA_2G03010) OS=Emericella nidulans (strain FGSC A4 / ATCC 38163 / CBS 112.46 / NRRL 194 / M139) OX=227321 GN=ANIA_04525 PE=4 SV=1	22.01	4	7	0	0
tr|Q5BC19|Q5BC19_EMENI	AN1911.2	GDP-mannose pyrophosphorylase OS=Emericella nidulans (strain FGSC A4 / ATCC 38163 / CBS 112.46 / NRRL 194 / M139) OX=227321 GN=AN1911.2 PE=3 SV=1	49.6	4	6	6	7
sp|Q5ASK8|SUB2_EMENI	sub2	ATP-dependent RNA helicase sub2 OS=Emericella nidulans (strain FGSC A4 / ATCC 38163 / CBS 112.46 / NRRL 194 / M139) OX=227321 GN=sub2 PE=3 SV=2	48.7	4	6	5	5
sp|P0C1B0|FKBP4_EMENI	fpr4	FK506-binding protein 4 OS=Emericella nidulans (strain FGSC A4 / ATCC 38163 / CBS 112.46 / NRRL 194 / M139) OX=227321 GN=fpr4 PE=3 SV=2	52.4	4	6	1	2
tr|C8V1M3|C8V1M3_EMENI	ANIA_06688	Septin B OS=Emericella nidulans (strain FGSC A4 / ATCC 38163 / CBS 112.46 / NRRL 194 / M139) OX=227321 GN=ANIA_06688 PE=3 SV=1	52	4	6	3	4
tr|Q5BAY5|Q5BAY5_EMENI	ANIA_02295	Succinate--CoA ligase [ADP-forming] subunit alpha, mitochondrial OS=Emericella nidulans (strain FGSC A4 / ATCC 38163 / CBS 112.46 / NRRL 194 / M139) OX=227321 GN=ANIA_02295 PE=3 SV=1	34.33	4	6	1	3
sp|Q5AYI7|BIOB_EMENI	bioB	Biotin synthase, mitochondrial OS=Emericella nidulans (strain FGSC A4 / ATCC 38163 / CBS 112.46 / NRRL 194 / M139) OX=227321 GN=bioB PE=2 SV=1	42.95	4	6	0	0
sp|O94111|DYL1_EMENI	nudG	Dynein light chain, cytoplasmic OS=Emericella nidulans (strain FGSC A4 / ATCC 38163 / CBS 112.46 / NRRL 194 / M139) OX=227321 GN=nudG PE=3 SV=1	11.02	4	6	0	0
tr|Q5ARI3|Q5ARI3_EMENI	ANIA_09097	40S ribosomal protein S24 OS=Emericella nidulans (strain FGSC A4 / ATCC 38163 / CBS 112.46 / NRRL 194 / M139) OX=227321 GN=ANIA_09097 PE=3 SV=1	15.31	4	6	3	5
tr|A0A1U8QNP2|A0A1U8QNP2_EMENI	AN1105.2	Uncharacterized protein OS=Emericella nidulans (strain FGSC A4 / ATCC 38163 / CBS 112.46 / NRRL 194 / M139) OX=227321 GN=AN1105.2 PE=3 SV=1	16.88	4	6	0	0
tr|Q5ASE5|Q5ASE5_EMENI	ANIA_08785	Mitochondrial thiamine pyrophosphate carrier 1 OS=Emericella nidulans (strain FGSC A4 / ATCC 38163 / CBS 112.46 / NRRL 194 / M139) OX=227321 GN=ANIA_08785 PE=3 SV=1	78.58	4	6	0	0
tr|Q5B1K0|Q5B1K0_EMENI	ANIA_05580	Uncharacterized protein OS=Emericella nidulans (strain FGSC A4 / ATCC 38163 / CBS 112.46 / NRRL 194 / M139) OX=227321 GN=ANIA_05580 PE=4 SV=1	33.29	4	6	0	0
tr|Q5BFX1|Q5BFX1_EMENI	ANIA_00559	Mitochondrial import receptor subunit (Tom20), putative (AFU_orthologue AFUA_6G11380) OS=Emericella nidulans (strain FGSC A4 / ATCC 38163 / CBS 112.46 / NRRL 194 / M139) OX=227321 GN=ANIA_00559 PE=3 SV=1	18.52	4	6	0	0
tr|C8VSY9|C8VSY9_EMENI	ANIA_00490	CTP synthase OS=Emericella nidulans (strain FGSC A4 / ATCC 38163 / CBS 112.46 / NRRL 194 / M139) OX=227321 GN=ANIA_00490 PE=3 SV=1	65.13	4	5	5	6
tr|Q5AXJ2|Q5AXJ2_EMENI	ANIA_06988	AAA domain-containing protein OS=Emericella nidulans (strain FGSC A4 / ATCC 38163 / CBS 112.46 / NRRL 194 / M139) OX=227321 GN=ANIA_06988 PE=3 SV=1	43.38	4	5	4	6
tr|Q5BB70|Q5BB70_EMENI	ANIA_02210	ABC transporter (Eurofung) OS=Emericella nidulans (strain FGSC A4 / ATCC 38163 / CBS 112.46 / NRRL 194 / M139) OX=227321 GN=ANIA_02210 PE=4 SV=1	68.16	4	5	2	3
tr|Q5BB36|Q5BB36_EMENI	ANIA_02244	GTP binding protein (Gtp1), putative (AFU_orthologue AFUA_5G06770) OS=Emericella nidulans (strain FGSC A4 / ATCC 38163 / CBS 112.46 / NRRL 194 / M139) OX=227321 GN=ANIA_02244 PE=4 SV=1	40.78	4	5	2	2
tr|Q5AYR7|Q5AYR7_EMENI	ANIA_06563	Elongation factor 1-gamma, putative (Eurofung) OS=Emericella nidulans (strain FGSC A4 / ATCC 38163 / CBS 112.46 / NRRL 194 / M139) OX=227321 GN=ANIA_06563 PE=4 SV=1	46.19	4	5	1	2
tr|Q5B8V4|Q5B8V4_EMENI	AN3026.2	Coatomer subunit alpha OS=Emericella nidulans (strain FGSC A4 / ATCC 38163 / CBS 112.46 / NRRL 194 / M139) OX=227321 GN=AN3026.2 PE=4 SV=1	135.23	4	5	1	1
tr|A0A1U8QGZ5|A0A1U8QGZ5_EMENI	AN1378.2	Uncharacterized protein OS=Emericella nidulans (strain FGSC A4 / ATCC 38163 / CBS 112.46 / NRRL 194 / M139) OX=227321 GN=AN1378.2 PE=4 SV=1	21.66	4	5	9	28
tr|A0A1U8QF40|A0A1U8QF40_EMENI	AN5820.2	Cystathionine beta-synthase OS=Emericella nidulans (strain FGSC A4 / ATCC 38163 / CBS 112.46 / NRRL 194 / M139) OX=227321 GN=AN5820.2 PE=3 SV=1	57.91	4	5	4	5
tr|Q5ATN4|Q5ATN4_EMENI	AN8346.2	Rhodanese domain-containing protein OS=Emericella nidulans (strain FGSC A4 / ATCC 38163 / CBS 112.46 / NRRL 194 / M139) OX=227321 GN=AN8346.2 PE=4 SV=1	77.98	4	5	5	6
tr|A0A1U8QPM8|A0A1U8QPM8_EMENI	AN3794.2	WD_REPEATS_REGION domain-containing protein OS=Emericella nidulans (strain FGSC A4 / ATCC 38163 / CBS 112.46 / NRRL 194 / M139) OX=227321 GN=AN3794.2 PE=4 SV=1	103.69	4	5	5	6
tr|Q5AU45|Q5AU45_EMENI	AN8185.2	5'-3' exoribonuclease 1 OS=Emericella nidulans (strain FGSC A4 / ATCC 38163 / CBS 112.46 / NRRL 194 / M139) OX=227321 GN=AN8185.2 PE=3 SV=1	190.79	4	5	2	2
tr|Q5B403|Q5B403_EMENI	AN4727.2	UDP-glucose 4-epimerase OS=Emericella nidulans (strain FGSC A4 / ATCC 38163 / CBS 112.46 / NRRL 194 / M139) OX=227321 GN=AN4727.2 PE=3 SV=1	41.15	4	5	4	5
tr|C8VC90|C8VC90_EMENI	ANIA_07008	3-hydroxybutyryl-CoA dehydrogenase, putative (AFU_orthologue AFUA_4G04410) OS=Emericella nidulans (strain FGSC A4 / ATCC 38163 / CBS 112.46 / NRRL 194 / M139) OX=227321 GN=ANIA_07008 PE=3 SV=1	33.82	4	5	3	3
tr|Q5B4B4|Q5B4B4_EMENI	ANIA_04616	Heat shock protein (Eurofung) OS=Emericella nidulans (strain FGSC A4 / ATCC 38163 / CBS 112.46 / NRRL 194 / M139) OX=227321 GN=ANIA_04616 PE=3 SV=1	60.8	4	5	6	7
tr|Q5BFA4|Q5BFA4_EMENI	ANIA_00776	60S ribosomal protein L17 (AFU_orthologue AFUA_1G14410) OS=Emericella nidulans (strain FGSC A4 / ATCC 38163 / CBS 112.46 / NRRL 194 / M139) OX=227321 GN=ANIA_00776 PE=3 SV=1	20.61	4	5	2	4
tr|A0A1U8QTB7|A0A1U8QTB7_EMENI	AN2526.2	Ketol-acid reductoisomerase, mitochondrial OS=Emericella nidulans (strain FGSC A4 / ATCC 38163 / CBS 112.46 / NRRL 194 / M139) OX=227321 GN=AN2526.2 PE=3 SV=1	44.33	4	5	4	4
tr|Q5BCG0|Q5BCG0_EMENI	ANIA_01770	60S ribosomal protein L6, putative (AFU_orthologue AFUA_6G09060) OS=Emericella nidulans (strain FGSC A4 / ATCC 38163 / CBS 112.46 / NRRL 194 / M139) OX=227321 GN=ANIA_01770 PE=3 SV=1	27.35	4	5	0	0
tr|Q5BAU8|Q5BAU8_EMENI	ANIA_02332	Succinate dehydrogenase [ubiquinone] iron-sulfur subunit, mitochondrial OS=Emericella nidulans (strain FGSC A4 / ATCC 38163 / CBS 112.46 / NRRL 194 / M139) OX=227321 GN=ANIA_02332 PE=3 SV=1	31.32	4	5	0	0
tr|Q5BDU8|Q5BDU8_EMENI	ANIA_01282	Glutamine-rich cytoplasmic protein (Eurofung) OS=Emericella nidulans (strain FGSC A4 / ATCC 38163 / CBS 112.46 / NRRL 194 / M139) OX=227321 GN=ANIA_01282 PE=3 SV=1	35.99	4	5	4	5
tr|Q5B0U5|Q5B0U5_EMENI	AN5835.2	Serine hydroxymethyltransferase OS=Emericella nidulans (strain FGSC A4 / ATCC 38163 / CBS 112.46 / NRRL 194 / M139) OX=227321 GN=AN5835.2 PE=3 SV=1	182.07	4	5	3	6
tr|Q5AQB8|Q5AQB8_EMENI	AN9512.2	MICOS complex subunit OS=Emericella nidulans (strain FGSC A4 / ATCC 38163 / CBS 112.46 / NRRL 194 / M139) OX=227321 GN=AN9512.2 PE=4 SV=1	29.82	4	5	1	1
tr|Q5B1F1|Q5B1F1_EMENI	ANIA_05629	NADH dehydrogenase [ubiquinone] flavoprotein 1, mitochondrial OS=Emericella nidulans (strain FGSC A4 / ATCC 38163 / CBS 112.46 / NRRL 194 / M139) OX=227321 GN=ANIA_05629 PE=3 SV=1	54.38	4	5	0	0
tr|Q5B1J2|Q5B1J2_EMENI	AN5588.2	AAA domain-containing protein OS=Emericella nidulans (strain FGSC A4 / ATCC 38163 / CBS 112.46 / NRRL 194 / M139) OX=227321 GN=AN5588.2 PE=3 SV=1	87.42	4	5	0	0
tr|A0A1U8QSP6|A0A1U8QSP6_EMENI	AN6073.2	Prohibitin OS=Emericella nidulans (strain FGSC A4 / ATCC 38163 / CBS 112.46 / NRRL 194 / M139) OX=227321 GN=AN6073.2 PE=3 SV=1	33.8	4	5	0	0
tr|Q5AX44|Q5AX44_EMENI	AN7136.2	Glycine dehydrogenase (aminomethyl-transferring) OS=Emericella nidulans (strain FGSC A4 / ATCC 38163 / CBS 112.46 / NRRL 194 / M139) OX=227321 GN=AN7136.2 PE=3 SV=1	176.73	4	4	1	1
tr|Q5AW94|Q5AW94_EMENI	ANIA_07436	Protein disulfide-isomerase OS=Emericella nidulans (strain FGSC A4 / ATCC 38163 / CBS 112.46 / NRRL 194 / M139) OX=227321 GN=ANIA_07436 PE=3 SV=1	55.81	4	4	0	0
tr|A0A1U8QML0|A0A1U8QML0_EMENI	AN6515.2	Uncharacterized protein OS=Emericella nidulans (strain FGSC A4 / ATCC 38163 / CBS 112.46 / NRRL 194 / M139) OX=227321 GN=AN6515.2 PE=3 SV=1	37.6	4	4	5	8
tr|A0A1U8QWE9|A0A1U8QWE9_EMENI	AN1263.2	Adenosylhomocysteinase OS=Emericella nidulans (strain FGSC A4 / ATCC 38163 / CBS 112.46 / NRRL 194 / M139) OX=227321 GN=AN1263.2 PE=3 SV=1	48.76	4	4	5	5
tr|Q5BH40|Q5BH40_EMENI	AN0140.2	ARP3_NEUCR Actin-like protein 3 OS=Emericella nidulans (strain FGSC A4 / ATCC 38163 / CBS 112.46 / NRRL 194 / M139) OX=227321 GN=AN0140.2 PE=3 SV=1	48.74	4	4	2	2
tr|A0A1U8QNJ1|A0A1U8QNJ1_EMENI	AN0240.2	Transaldolase OS=Emericella nidulans (strain FGSC A4 / ATCC 38163 / CBS 112.46 / NRRL 194 / M139) OX=227321 GN=AN0240.2 PE=3 SV=1	35.48	4	4	4	4
tr|Q5B4I5|Q5B4I5_EMENI	ANIA_04545	LPXTG-motif cell wall anchor domain protein, putative (AFU_orthologue AFUA_2G02770) OS=Emericella nidulans (strain FGSC A4 / ATCC 38163 / CBS 112.46 / NRRL 194 / M139) OX=227321 GN=ANIA_04545 PE=4 SV=1	102.41	4	4	0	0
tr|Q5AWP6|Q5AWP6_EMENI	AN7284.2	MRP-L46 domain-containing protein OS=Emericella nidulans (strain FGSC A4 / ATCC 38163 / CBS 112.46 / NRRL 194 / M139) OX=227321 GN=AN7284.2 PE=3 SV=1	77.53	4	4	1	1
tr|Q5B416|Q5B416_EMENI	ANIA_04714	ThiF domain protein, putative (AFU_orthologue AFUA_5G08610) OS=Emericella nidulans (strain FGSC A4 / ATCC 38163 / CBS 112.46 / NRRL 194 / M139) OX=227321 GN=ANIA_04714 PE=4 SV=1	57.22	4	4	0	0
tr|A0A1U8QI72|A0A1U8QI72_EMENI	AN0445.2	Ribosomal protein L15 OS=Emericella nidulans (strain FGSC A4 / ATCC 38163 / CBS 112.46 / NRRL 194 / M139) OX=227321 GN=AN0445.2 PE=3 SV=1	24.02	4	4	2	2
tr|A0A1U8QFC2|A0A1U8QFC2_EMENI	AN1901.2	Uncharacterized protein OS=Emericella nidulans (strain FGSC A4 / ATCC 38163 / CBS 112.46 / NRRL 194 / M139) OX=227321 GN=AN1901.2 PE=3 SV=1	57.91	4	4	0	0
tr|A0A1U8QR29|A0A1U8QR29_EMENI	AN3655.2	Complex I-ESSS OS=Emericella nidulans (strain FGSC A4 / ATCC 38163 / CBS 112.46 / NRRL 194 / M139) OX=227321 GN=AN3655.2 PE=3 SV=1	12.89	4	4	0	0
tr|Q5AVI4|Q5AVI4_EMENI	ANIA_07696	Uncharacterized protein OS=Emericella nidulans (strain FGSC A4 / ATCC 38163 / CBS 112.46 / NRRL 194 / M139) OX=227321 GN=ANIA_07696 PE=4 SV=1	98.07	3	17	2	4
tr|C8VMQ7|C8VMQ7_EMENI	ANIA_01523	ATP synthase subunit alpha OS=Emericella nidulans (strain FGSC A4 / ATCC 38163 / CBS 112.46 / NRRL 194 / M139) OX=227321 GN=ANIA_01523 PE=3 SV=1	60.03	3	13	2	6
tr|A0A1U8QGH6|A0A1U8QGH6_EMENI	AN4802.2	Uncharacterized protein OS=Emericella nidulans (strain FGSC A4 / ATCC 38163 / CBS 112.46 / NRRL 194 / M139) OX=227321 GN=AN4802.2 PE=3 SV=1	18.13	3	11	3	11
tr|Q5AYY0|Q5AYY0_EMENI	AN6500.2	Ribosomal_L28e domain-containing protein OS=Emericella nidulans (strain FGSC A4 / ATCC 38163 / CBS 112.46 / NRRL 194 / M139) OX=227321 GN=AN6500.2 PE=3 SV=1	21.23	3	9	3	7
tr|Q5AYK1|Q5AYK1_EMENI	ANIA_06629	Ribosomal protein L14 (AFU_orthologue AFUA_6G03830) OS=Emericella nidulans (strain FGSC A4 / ATCC 38163 / CBS 112.46 / NRRL 194 / M139) OX=227321 GN=ANIA_06629 PE=3 SV=1	24.5	3	9	3	10
tr|Q5B4Z4|Q5B4Z4_EMENI	AN4388.2	Cytochrome b-c1 complex subunit 7 OS=Emericella nidulans (strain FGSC A4 / ATCC 38163 / CBS 112.46 / NRRL 194 / M139) OX=227321 GN=AN4388.2 PE=3 SV=1	14.91	3	8	1	1
tr|Q5BBT0|Q5BBT0_EMENI	AN2000.2	Uncharacterized protein OS=Emericella nidulans (strain FGSC A4 / ATCC 38163 / CBS 112.46 / NRRL 194 / M139) OX=227321 GN=AN2000.2 PE=4 SV=1	36.2	3	8	2	6
tr|A0A1U8QUR5|A0A1U8QUR5_EMENI	AN5719.2	Uncharacterized protein OS=Emericella nidulans (strain FGSC A4 / ATCC 38163 / CBS 112.46 / NRRL 194 / M139) OX=227321 GN=AN5719.2 PE=3 SV=1	11.12	3	8	3	3
tr|C8V7I2|C8V7I2_EMENI	ANIA_08254	H/ACA ribonucleoprotein complex subunit NOP10 OS=Emericella nidulans (strain FGSC A4 / ATCC 38163 / CBS 112.46 / NRRL 194 / M139) OX=227321 GN=ANIA_08254 PE=3 SV=1	7.73	3	7	2	3
tr|Q5B300|Q5B300_EMENI	AN5080.2	RNase H domain-containing protein OS=Emericella nidulans (strain FGSC A4 / ATCC 38163 / CBS 112.46 / NRRL 194 / M139) OX=227321 GN=AN5080.2 PE=3 SV=1	89.46	3	7	2	4
tr|Q5BAX4|Q5BAX4_EMENI	AN2306.2	Cytochrome b-c1 complex subunit Rieske, mitochondrial OS=Emericella nidulans (strain FGSC A4 / ATCC 38163 / CBS 112.46 / NRRL 194 / M139) OX=227321 GN=AN2306.2 PE=3 SV=1	26.29	3	6	1	1
sp|Q5B4P0|TIM50_EMENI	tim50	Mitochondrial import inner membrane translocase subunit tim50 OS=Emericella nidulans (strain FGSC A4 / ATCC 38163 / CBS 112.46 / NRRL 194 / M139) OX=227321 GN=tim50 PE=3 SV=1	60.21	3	6	0	0
tr|A0A1U8QRF8|A0A1U8QRF8_EMENI	AN4762.2	Uncharacterized protein OS=Emericella nidulans (strain FGSC A4 / ATCC 38163 / CBS 112.46 / NRRL 194 / M139) OX=227321 GN=AN4762.2 PE=4 SV=1	16.29	3	6	0	0
tr|Q5B6W2|Q5B6W2_EMENI	AN3718.2	Hydroxymethylbilane hydrolyase [cyclizing] OS=Emericella nidulans (strain FGSC A4 / ATCC 38163 / CBS 112.46 / NRRL 194 / M139) OX=227321 GN=AN3718.2 PE=3 SV=1	87.44	3	6	0	0
tr|A0A1U8QPK4|A0A1U8QPK4_EMENI	AN3070.2	Uncharacterized protein OS=Emericella nidulans (strain FGSC A4 / ATCC 38163 / CBS 112.46 / NRRL 194 / M139) OX=227321 GN=AN3070.2 PE=3 SV=1	58.74	3	5	4	5
tr|A0A1U8QG49|A0A1U8QG49_EMENI	AN1983.2	Utp12 domain-containing protein OS=Emericella nidulans (strain FGSC A4 / ATCC 38163 / CBS 112.46 / NRRL 194 / M139) OX=227321 GN=AN1983.2 PE=4 SV=1	91.7	3	5	3	5
tr|A0A1U8QZ09|A0A1U8QZ09_EMENI	AN4916.2	40S ribosomal protein S7 OS=Emericella nidulans (strain FGSC A4 / ATCC 38163 / CBS 112.46 / NRRL 194 / M139) OX=227321 GN=AN4916.2 PE=3 SV=1	22.76	3	5	3	7
tr|A0A1U8QUY3|A0A1U8QUY3_EMENI	AN1485.2	KC2A_NEUCR Casein kinase II, alpha chain (CK II alpha subunit) OS=Emericella nidulans (strain FGSC A4 / ATCC 38163 / CBS 112.46 / NRRL 194 / M139) OX=227321 GN=AN1485.2 PE=3 SV=1	39.25	3	5	1	1
tr|C8V6R6|C8V6R6_EMENI	ANIA_10476	Inosine-5'-monophosphate dehydrogenase (Eurofung) OS=Emericella nidulans (strain FGSC A4 / ATCC 38163 / CBS 112.46 / NRRL 194 / M139) OX=227321 GN=ANIA_10476 PE=4 SV=1	31.82	3	5	4	9
tr|Q5B1B0|Q5B1B0_EMENI	ANIA_05670	NADH-ubiquinone oxidoreductase 213 kDa subunit (AFU_orthologue AFUA_6G12280) OS=Emericella nidulans (strain FGSC A4 / ATCC 38163 / CBS 112.46 / NRRL 194 / M139) OX=227321 GN=ANIA_05670 PE=4 SV=1	21.2	3	5	1	1
tr|Q5AYD2|Q5AYD2_EMENI	ANIA_06698	Uncharacterized protein OS=Emericella nidulans (strain FGSC A4 / ATCC 38163 / CBS 112.46 / NRRL 194 / M139) OX=227321 GN=ANIA_06698 PE=4 SV=1	44.33	3	5	2	3
sp|P38091|CYC_EMENI	cycA	Cytochrome c OS=Emericella nidulans (strain FGSC A4 / ATCC 38163 / CBS 112.46 / NRRL 194 / M139) OX=227321 GN=cycA PE=2 SV=3	12.37	3	5	3	7
tr|Q5BH38|Q5BH38_EMENI	ANIA_00142	37S ribosomal protein S5 (AFU_orthologue AFUA_5G11540) OS=Emericella nidulans (strain FGSC A4 / ATCC 38163 / CBS 112.46 / NRRL 194 / M139) OX=227321 GN=ANIA_00142 PE=3 SV=1	49.19	3	5	0	0
tr|Q5BDT1|Q5BDT1_EMENI	AN1299.2	Mitochondrial thiamine pyrophosphate carrier 1 OS=Emericella nidulans (strain FGSC A4 / ATCC 38163 / CBS 112.46 / NRRL 194 / M139) OX=227321 GN=AN1299.2 PE=3 SV=1	122.15	3	5	0	0
tr|C8VH81|C8VH81_EMENI	ANIA_09066	D-lactate dehydrogenase (Cytochrome) (AFU_orthologue AFUA_7G02560) OS=Emericella nidulans (strain FGSC A4 / ATCC 38163 / CBS 112.46 / NRRL 194 / M139) OX=227321 GN=ANIA_09066 PE=4 SV=1	66.82	3	5	0	0
tr|Q5B706|Q5B706_EMENI	ANIA_03674	Hypothetical PH domain protein (Eurofung) OS=Emericella nidulans (strain FGSC A4 / ATCC 38163 / CBS 112.46 / NRRL 194 / M139) OX=227321 GN=ANIA_03674 PE=4 SV=1	58.21	3	4	3	5
tr|Q5BBD1|Q5BBD1_EMENI	AN2149.2	CCT-alpha OS=Emericella nidulans (strain FGSC A4 / ATCC 38163 / CBS 112.46 / NRRL 194 / M139) OX=227321 GN=AN2149.2 PE=3 SV=1	62.86	3	4	6	10
sp|Q5AZT7|LONM_EMENI	pim1	Lon protease homolog, mitochondrial OS=Emericella nidulans (strain FGSC A4 / ATCC 38163 / CBS 112.46 / NRRL 194 / M139) OX=227321 GN=pim1 PE=3 SV=1	121.76	3	4	1	1
tr|Q5B976|Q5B976_EMENI	AN2904.2	PRS6_ASPNG 26S PROTEASE REGULATORY SUBUNIT 6B HOMOLOG OS=Emericella nidulans (strain FGSC A4 / ATCC 38163 / CBS 112.46 / NRRL 194 / M139) OX=227321 GN=AN2904.2 PE=3 SV=1	48.04	3	4	2	3
sp|Q5AUL4|FAL1_EMENI	fal1	ATP-dependent RNA helicase fal1 OS=Emericella nidulans (strain FGSC A4 / ATCC 38163 / CBS 112.46 / NRRL 194 / M139) OX=227321 GN=fal1 PE=3 SV=1	45.42	3	4	3	3
sp|Q9UW83|PDX1_EMENI	pyroA	Pyridoxal 5'-phosphate synthase subunit pyroA OS=Emericella nidulans (strain FGSC A4 / ATCC 38163 / CBS 112.46 / NRRL 194 / M139) OX=227321 GN=pyroA PE=3 SV=1	32.33	3	4	1	1
tr|A0A1U8QYG4|A0A1U8QYG4_EMENI	AN5865.2	Nucleolar GTP-binding protein 1 OS=Emericella nidulans (strain FGSC A4 / ATCC 38163 / CBS 112.46 / NRRL 194 / M139) OX=227321 GN=AN5865.2 PE=3 SV=1	74.3	3	4	1	1
tr|C8VMT1|C8VMT1_EMENI	ANIA_10278	Probable electron transfer flavoprotein subunit beta OS=Emericella nidulans (strain FGSC A4 / ATCC 38163 / CBS 112.46 / NRRL 194 / M139) OX=227321 GN=ANIA_10278 PE=3 SV=1	28.29	3	4	2	2
tr|Q5BD96|Q5BD96_EMENI	AN1484.2	Valyl-tRNA synthetase OS=Emericella nidulans (strain FGSC A4 / ATCC 38163 / CBS 112.46 / NRRL 194 / M139) OX=227321 GN=AN1484.2 PE=3 SV=1	145.48	3	4	1	1
sp|Q12555|MET3_EMENI	met3	Sulfate adenylyltransferase OS=Emericella nidulans (strain FGSC A4 / ATCC 38163 / CBS 112.46 / NRRL 194 / M139) OX=227321 GN=met3 PE=3 SV=1	63.88	3	4	1	2
sp|Q5B912|IPYR_EMENI	ipp1	Inorganic pyrophosphatase OS=Emericella nidulans (strain FGSC A4 / ATCC 38163 / CBS 112.46 / NRRL 194 / M139) OX=227321 GN=ipp1 PE=1 SV=2	32.34	3	4	3	3
tr|A0A1U8QGR0|A0A1U8QGR0_EMENI	AN1475.2	CAP-Gly domain-containing protein OS=Emericella nidulans (strain FGSC A4 / ATCC 38163 / CBS 112.46 / NRRL 194 / M139) OX=227321 GN=AN1475.2 PE=4 SV=1	73.44	3	4	1	2
tr|A0A1U8QFU9|A0A1U8QFU9_EMENI	AN4915.2	Uncharacterized protein OS=Emericella nidulans (strain FGSC A4 / ATCC 38163 / CBS 112.46 / NRRL 194 / M139) OX=227321 GN=AN4915.2 PE=4 SV=1	27.13	3	4	0	0
tr|Q5ASR1|Q5ASR1_EMENI	AN8669.2	Robl_LC7 domain-containing protein OS=Emericella nidulans (strain FGSC A4 / ATCC 38163 / CBS 112.46 / NRRL 194 / M139) OX=227321 GN=AN8669.2 PE=3 SV=1	24.67	3	4	0	0
tr|A0A1U8QJC2|A0A1U8QJC2_EMENI	AN1348.2	Uncharacterized protein OS=Emericella nidulans (strain FGSC A4 / ATCC 38163 / CBS 112.46 / NRRL 194 / M139) OX=227321 GN=AN1348.2 PE=3 SV=1	23.87	3	4	0	0
tr|Q5BDZ5|Q5BDZ5_EMENI	AN1235.2	PUM-HD domain-containing protein OS=Emericella nidulans (strain FGSC A4 / ATCC 38163 / CBS 112.46 / NRRL 194 / M139) OX=227321 GN=AN1235.2 PE=4 SV=1	109.69	3	4	4	6
tr|A0A1U8QI46|A0A1U8QI46_EMENI	AN4648.2	WD_REPEATS_REGION domain-containing protein OS=Emericella nidulans (strain FGSC A4 / ATCC 38163 / CBS 112.46 / NRRL 194 / M139) OX=227321 GN=AN4648.2 PE=4 SV=1	59.96	3	4	2	4
tr|Q5B0Q7|Q5B0Q7_EMENI	AN5873.2	Spindle pole body component OS=Emericella nidulans (strain FGSC A4 / ATCC 38163 / CBS 112.46 / NRRL 194 / M139) OX=227321 GN=AN5873.2 PE=3 SV=1	100.98	3	4	0	0
tr|A0A1U8QZA5|A0A1U8QZA5_EMENI	AN4202.2	RL16_NEUCR 60S ribosomal protein L16 OS=Emericella nidulans (strain FGSC A4 / ATCC 38163 / CBS 112.46 / NRRL 194 / M139) OX=227321 GN=AN4202.2 PE=3 SV=1	22.96	3	4	2	3
tr|Q5B2R6|Q5B2R6_EMENI	ANIA_05164	30S ribosomal subunit S4, putative (AFU_orthologue AFUA_1G06980) OS=Emericella nidulans (strain FGSC A4 / ATCC 38163 / CBS 112.46 / NRRL 194 / M139) OX=227321 GN=ANIA_05164 PE=3 SV=1	51.98	3	4	1	1
tr|A0A1U8QIM3|A0A1U8QIM3_EMENI	AN6842.2	Uncharacterized protein OS=Emericella nidulans (strain FGSC A4 / ATCC 38163 / CBS 112.46 / NRRL 194 / M139) OX=227321 GN=AN6842.2 PE=4 SV=1	48	3	4	0	0
tr|A0A1U8QFE3|A0A1U8QFE3_EMENI	AN4557.2	AAA domain-containing protein OS=Emericella nidulans (strain FGSC A4 / ATCC 38163 / CBS 112.46 / NRRL 194 / M139) OX=227321 GN=AN4557.2 PE=3 SV=1	99.07	3	4	0	0
tr|Q5ASQ6|Q5ASQ6_EMENI	AN8674.2	Uncharacterized protein OS=Emericella nidulans (strain FGSC A4 / ATCC 38163 / CBS 112.46 / NRRL 194 / M139) OX=227321 GN=AN8674.2 PE=3 SV=1	25.89	3	4	0	0
tr|A0A1U8QRR0|A0A1U8QRR0_EMENI	AN2185.2	Endonuclease OS=Emericella nidulans (strain FGSC A4 / ATCC 38163 / CBS 112.46 / NRRL 194 / M139) OX=227321 GN=AN2185.2 PE=3 SV=1	36.19	3	4	0	0
sp|P28344|MASY_EMENI	acuE	Malate synthase, glyoxysomal OS=Emericella nidulans (strain FGSC A4 / ATCC 38163 / CBS 112.46 / NRRL 194 / M139) OX=227321 GN=acuE PE=3 SV=3	60.76	3	4	1	1
tr|H9D0N2|H9D0N2_EMENI	ANID_20001	NADH-ubiquinone oxidoreductase chain 5 OS=Emericella nidulans (strain FGSC A4 / ATCC 38163 / CBS 112.46 / NRRL 194 / M139) OX=227321 GN=ANID_20001 PE=3 SV=1	73.43	3	4	1	1
tr|C8V7F0|C8V7F0_EMENI	ANIA_08229	Mitochondrial export translocase Oxa1, putative (AFU_orthologue AFUA_5G03640) OS=Emericella nidulans (strain FGSC A4 / ATCC 38163 / CBS 112.46 / NRRL 194 / M139) OX=227321 GN=ANIA_08229 PE=3 SV=1	54.47	3	4	0	0
tr|Q5ATV6|Q5ATV6_EMENI	AN8274.2	Uncharacterized protein OS=Emericella nidulans (strain FGSC A4 / ATCC 38163 / CBS 112.46 / NRRL 194 / M139) OX=227321 GN=AN8274.2 PE=3 SV=1	37.71	3	4	0	0
tr|C8V9T3|C8V9T3_EMENI	ANIA_10609	Mitochondrial protein Fmp25, putative (AFU_orthologue AFUA_3G11100) OS=Emericella nidulans (strain FGSC A4 / ATCC 38163 / CBS 112.46 / NRRL 194 / M139) OX=227321 GN=ANIA_10609 PE=4 SV=1	62.47	3	4	0	0
tr|Q5AZN2|Q5AZN2_EMENI	ANIA_06248	GrpE protein homolog OS=Emericella nidulans (strain FGSC A4 / ATCC 38163 / CBS 112.46 / NRRL 194 / M139) OX=227321 GN=ANIA_06248 PE=3 SV=1	28.63	3	4	0	0
tr|C8VLM8|C8VLM8_EMENI	ANIA_02052	ABC multidrug transporter (Eurofung) OS=Emericella nidulans (strain FGSC A4 / ATCC 38163 / CBS 112.46 / NRRL 194 / M139) OX=227321 GN=ANIA_02052 PE=4 SV=1	84.57	3	4	0	0
tr|A0A1U8QQB7|A0A1U8QQB7_EMENI	AN4683.2	Dolichyl-diphosphooligosaccharide--protein glycosyltransferase subunit WBP1 OS=Emericella nidulans (strain FGSC A4 / ATCC 38163 / CBS 112.46 / NRRL 194 / M139) OX=227321 GN=AN4683.2 PE=3 SV=1	51.21	3	4	0	0
tr|Q5B5T6|Q5B5T6_EMENI	ANIA_04094	C-14 sterol reductase (AFU_orthologue AFUA_1G03150) OS=Emericella nidulans (strain FGSC A4 / ATCC 38163 / CBS 112.46 / NRRL 194 / M139) OX=227321 GN=ANIA_04094 PE=3 SV=1	55.68	3	4	0	0
tr|A0A1U8QLZ1|A0A1U8QLZ1_EMENI	AN8874.2	Uncharacterized protein OS=Emericella nidulans (strain FGSC A4 / ATCC 38163 / CBS 112.46 / NRRL 194 / M139) OX=227321 GN=AN8874.2 PE=3 SV=1	88.19	3	3	1	1
tr|A0A1U8QTP7|A0A1U8QTP7_EMENI	AN2080.2	ERF-3 OS=Emericella nidulans (strain FGSC A4 / ATCC 38163 / CBS 112.46 / NRRL 194 / M139) OX=227321 GN=AN2080.2 PE=4 SV=1	76.77	3	3	6	9
tr|A0A1U8QYF8|A0A1U8QYF8_EMENI	AN6572.2	ABC1 domain-containing protein OS=Emericella nidulans (strain FGSC A4 / ATCC 38163 / CBS 112.46 / NRRL 194 / M139) OX=227321 GN=AN6572.2 PE=3 SV=1	84.57	3	3	0	0
sp|Q5AZM3|SEC31_EMENI	sec31	Protein transport protein sec31 OS=Emericella nidulans (strain FGSC A4 / ATCC 38163 / CBS 112.46 / NRRL 194 / M139) OX=227321 GN=sec31 PE=3 SV=2	137.62	3	3	1	1
sp|Q5B9N7|EIF3A_EMENI	tif32	Eukaryotic translation initiation factor 3 subunit A OS=Emericella nidulans (strain FGSC A4 / ATCC 38163 / CBS 112.46 / NRRL 194 / M139) OX=227321 GN=tif32 PE=3 SV=2	118.27	3	3	2	3
tr|A0A1U8QT13|A0A1U8QT13_EMENI	AN7451.2	NAD-specific glutamate dehydrogenase OS=Emericella nidulans (strain FGSC A4 / ATCC 38163 / CBS 112.46 / NRRL 194 / M139) OX=227321 GN=AN7451.2 PE=3 SV=1	123.49	3	3	0	0
sp|Q5BB37|CARA_EMENI	cpa-1	Carbamoyl-phosphate synthase arginine-specific small chain OS=Emericella nidulans (strain FGSC A4 / ATCC 38163 / CBS 112.46 / NRRL 194 / M139) OX=227321 GN=cpa-1 PE=2 SV=2	49.61	3	3	0	0
tr|Q5BDU9|Q5BDU9_EMENI	AN1281.2	Tim44 domain-containing protein OS=Emericella nidulans (strain FGSC A4 / ATCC 38163 / CBS 112.46 / NRRL 194 / M139) OX=227321 GN=AN1281.2 PE=3 SV=1	58.43	3	3	1	1
sp|P50125|CYSD_EMENI	cysD	Homocysteine synthase OS=Emericella nidulans (strain FGSC A4 / ATCC 38163 / CBS 112.46 / NRRL 194 / M139) OX=227321 GN=cysD PE=1 SV=2	47.26	3	3	3	3
tr|Q5B7M0|Q5B7M0_EMENI	AN3460.2	RNA helicase OS=Emericella nidulans (strain FGSC A4 / ATCC 38163 / CBS 112.46 / NRRL 194 / M139) OX=227321 GN=AN3460.2 PE=3 SV=1	174.98	3	3	3	4
sp|Q00771|KCC1A_EMENI	cmkA	Calcium/calmodulin-dependent protein kinase cmkA OS=Emericella nidulans (strain FGSC A4 / ATCC 38163 / CBS 112.46 / NRRL 194 / M139) OX=227321 GN=cmkA PE=1 SV=2	46.78	3	3	3	5
sp|Q03134|FDH_EMENI	aciA	Formate dehydrogenase OS=Emericella nidulans (strain FGSC A4 / ATCC 38163 / CBS 112.46 / NRRL 194 / M139) OX=227321 GN=aciA PE=2 SV=3	40.11	3	3	2	2
tr|A0A1U8QUP8|A0A1U8QUP8_EMENI	AN5895.2	Rab GDP dissociation inhibitor OS=Emericella nidulans (strain FGSC A4 / ATCC 38163 / CBS 112.46 / NRRL 194 / M139) OX=227321 GN=AN5895.2 PE=3 SV=1	52.27	3	3	0	0
tr|Q5BC47|Q5BC47_EMENI	AN1883.2	Citrulline--aspartate ligase OS=Emericella nidulans (strain FGSC A4 / ATCC 38163 / CBS 112.46 / NRRL 194 / M139) OX=227321 GN=AN1883.2 PE=3 SV=1	51.66	3	3	2	2
tr|A0A1U8QI09|A0A1U8QI09_EMENI	AN4460.2	WD_REPEATS_REGION domain-containing protein OS=Emericella nidulans (strain FGSC A4 / ATCC 38163 / CBS 112.46 / NRRL 194 / M139) OX=227321 GN=AN4460.2 PE=4 SV=1	105.18	3	3	4	4
tr|A0A1U8QGM1|A0A1U8QGM1_EMENI	AN1200.2	CBF domain-containing protein OS=Emericella nidulans (strain FGSC A4 / ATCC 38163 / CBS 112.46 / NRRL 194 / M139) OX=227321 GN=AN1200.2 PE=3 SV=1	123.88	3	3	1	1
tr|A0A1U8QJN1|A0A1U8QJN1_EMENI	AN3842.2	Uncharacterized protein OS=Emericella nidulans (strain FGSC A4 / ATCC 38163 / CBS 112.46 / NRRL 194 / M139) OX=227321 GN=AN3842.2 PE=4 SV=1	23.68	3	3	1	1
tr|Q5B048|Q5B048_EMENI	ANIA_06082	60S ribosomal protein L30, putative (AFU_orthologue AFUA_2G09200) OS=Emericella nidulans (strain FGSC A4 / ATCC 38163 / CBS 112.46 / NRRL 194 / M139) OX=227321 GN=ANIA_06082 PE=3 SV=1	11.38	3	3	3	3
sp|Q9P8I0|PUT2_EMENI	prnC	Delta-1-pyrroline-5-carboxylate dehydrogenase, mitochondrial OS=Emericella nidulans (strain FGSC A4 / ATCC 38163 / CBS 112.46 / NRRL 194 / M139) OX=227321 GN=prnC PE=3 SV=2	61.9	3	3	2	2
sp|Q5BGR9|SEC23_EMENI	sec23	Protein transport protein sec23 OS=Emericella nidulans (strain FGSC A4 / ATCC 38163 / CBS 112.46 / NRRL 194 / M139) OX=227321 GN=sec23 PE=3 SV=1	85.65	3	3	0	0
tr|Q5B7M5|Q5B7M5_EMENI	ANIA_03455	U3 small nucleolar RNA-associated protein 22 OS=Emericella nidulans (strain FGSC A4 / ATCC 38163 / CBS 112.46 / NRRL 194 / M139) OX=227321 GN=ANIA_03455 PE=3 SV=1	124.08	3	3	3	4
tr|Q5B2L3|Q5B2L3_EMENI	ANIA_05217	Primary component of eisosomes (Eurofung) OS=Emericella nidulans (strain FGSC A4 / ATCC 38163 / CBS 112.46 / NRRL 194 / M139) OX=227321 GN=ANIA_05217 PE=4 SV=1	39.25	3	3	1	1
sp|Q5ASI4|NACB_EMENI	egd1	Nascent polypeptide-associated complex subunit beta OS=Emericella nidulans (strain FGSC A4 / ATCC 38163 / CBS 112.46 / NRRL 194 / M139) OX=227321 GN=egd1 PE=3 SV=1	18.21	3	3	6	10
tr|Q5B0B6|Q5B0B6_EMENI	AN6014.2	AMP-binding domain-containing protein OS=Emericella nidulans (strain FGSC A4 / ATCC 38163 / CBS 112.46 / NRRL 194 / M139) OX=227321 GN=AN6014.2 PE=4 SV=1	86.91	3	3	0	0
tr|Q5B0M3|Q5B0M3_EMENI	ANIA_05907	Uncharacterized protein OS=Emericella nidulans (strain FGSC A4 / ATCC 38163 / CBS 112.46 / NRRL 194 / M139) OX=227321 GN=ANIA_05907 PE=3 SV=1	16.89	3	3	2	4
tr|C8VRD6|C8VRD6_EMENI	ANIA_00046	Histidine--tRNA ligase OS=Emericella nidulans (strain FGSC A4 / ATCC 38163 / CBS 112.46 / NRRL 194 / M139) OX=227321 GN=ANIA_00046 PE=3 SV=1	61.44	3	3	1	1
tr|Q5BBR8|Q5BBR8_EMENI	AN2012.2	VWFA domain-containing protein OS=Emericella nidulans (strain FGSC A4 / ATCC 38163 / CBS 112.46 / NRRL 194 / M139) OX=227321 GN=AN2012.2 PE=4 SV=1	68.33	3	3	0	0
tr|Q5AUF8|Q5AUF8_EMENI	ANIA_08072	Uncharacterized protein OS=Emericella nidulans (strain FGSC A4 / ATCC 38163 / CBS 112.46 / NRRL 194 / M139) OX=227321 GN=ANIA_08072 PE=4 SV=1	26.32	3	3	3	4
tr|Q5B7R4|Q5B7R4_EMENI	AN3416.2	t-SNARE coiled-coil homology domain-containing protein OS=Emericella nidulans (strain FGSC A4 / ATCC 38163 / CBS 112.46 / NRRL 194 / M139) OX=227321 GN=AN3416.2 PE=4 SV=1	36.17	3	3	0	0
sp|Q5BG98|MCR1_EMENI	mcr1	NADH-cytochrome b5 reductase 2 OS=Emericella nidulans (strain FGSC A4 / ATCC 38163 / CBS 112.46 / NRRL 194 / M139) OX=227321 GN=mcr1 PE=3 SV=1	36.05	3	3	0	0
tr|A0A1U8QNF2|A0A1U8QNF2_EMENI	AN7699.2	Uncharacterized protein OS=Emericella nidulans (strain FGSC A4 / ATCC 38163 / CBS 112.46 / NRRL 194 / M139) OX=227321 GN=AN7699.2 PE=4 SV=1	44.73	3	3	1	1
tr|Q5AY99|Q5AY99_EMENI	ANIA_06731	Acyl-CoA desaturase OS=Emericella nidulans (strain FGSC A4 / ATCC 38163 / CBS 112.46 / NRRL 194 / M139) OX=227321 GN=ANIA_06731 PE=3 SV=1	51.65	3	3	0	0
tr|A0A1U8QHD1|A0A1U8QHD1_EMENI	AN6207.2	Protein-serine/threonine kinase OS=Emericella nidulans (strain FGSC A4 / ATCC 38163 / CBS 112.46 / NRRL 194 / M139) OX=227321 GN=AN6207.2 PE=3 SV=1	46.02	3	3	0	0
tr|Q5BG87|Q5BG87_EMENI	AN0443.2	Uncharacterized protein OS=Emericella nidulans (strain FGSC A4 / ATCC 38163 / CBS 112.46 / NRRL 194 / M139) OX=227321 GN=AN0443.2 PE=3 SV=1	39.96	3	3	2	2
tr|Q5ARM2|Q5ARM2_EMENI	AN9058.2	WD_REPEATS_REGION domain-containing protein OS=Emericella nidulans (strain FGSC A4 / ATCC 38163 / CBS 112.46 / NRRL 194 / M139) OX=227321 GN=AN9058.2 PE=4 SV=1	169.93	3	3	2	3
tr|A0A1U8QUP7|A0A1U8QUP7_EMENI	AN3744.2	Uncharacterized protein OS=Emericella nidulans (strain FGSC A4 / ATCC 38163 / CBS 112.46 / NRRL 194 / M139) OX=227321 GN=AN3744.2 PE=3 SV=1	54.27	3	3	0	0
tr|C8VTX5|C8VTX5_EMENI	ANIA_01037	Oleate delta-12 desaturase OS=Emericella nidulans (strain FGSC A4 / ATCC 38163 / CBS 112.46 / NRRL 194 / M139) OX=227321 GN=ANIA_01037 PE=3 SV=1	52.58	3	3	0	0
tr|C8V493|C8V493_EMENI	ANIA_10527	Epsilon-trimethyllysine 2-oxoglutarate dioxygenase OS=Emericella nidulans (strain FGSC A4 / ATCC 38163 / CBS 112.46 / NRRL 194 / M139) OX=227321 GN=ANIA_10527 PE=3 SV=1	59.76	3	3	1	1
tr|A0A1U8QUN4|A0A1U8QUN4_EMENI	AN0086.2	Uncharacterized protein OS=Emericella nidulans (strain FGSC A4 / ATCC 38163 / CBS 112.46 / NRRL 194 / M139) OX=227321 GN=AN0086.2 PE=3 SV=1	57.84	3	3	0	0
tr|Q5AVD8|Q5AVD8_EMENI	ANIA_07742	SsDNA binding protein, putative (AFU_orthologue AFUA_5G07890) OS=Emericella nidulans (strain FGSC A4 / ATCC 38163 / CBS 112.46 / NRRL 194 / M139) OX=227321 GN=ANIA_07742 PE=4 SV=1	16.87	3	3	1	1
tr|A0A1U8QGF4|A0A1U8QGF4_EMENI	AN1287.2	PHB domain-containing protein OS=Emericella nidulans (strain FGSC A4 / ATCC 38163 / CBS 112.46 / NRRL 194 / M139) OX=227321 GN=AN1287.2 PE=3 SV=1	46.28	3	3	0	0
tr|Q5ASB9|Q5ASB9_EMENI	ANIA_08811	Uncharacterized protein OS=Emericella nidulans (strain FGSC A4 / ATCC 38163 / CBS 112.46 / NRRL 194 / M139) OX=227321 GN=ANIA_08811 PE=4 SV=1	40.47	3	3	0	0
tr|A0A1U8QYR0|A0A1U8QYR0_EMENI	AN1405.2	Uncharacterized protein OS=Emericella nidulans (strain FGSC A4 / ATCC 38163 / CBS 112.46 / NRRL 194 / M139) OX=227321 GN=AN1405.2 PE=4 SV=1	37.7	3	3	0	0
tr|Q5B3X7|Q5B3X7_EMENI	AN4753.2	SURF1-like protein OS=Emericella nidulans (strain FGSC A4 / ATCC 38163 / CBS 112.46 / NRRL 194 / M139) OX=227321 GN=AN4753.2 PE=3 SV=1	39.72	3	3	0	0
tr|C8VCV2|C8VCV2_EMENI	ANIA_07258	Uncharacterized protein OS=Emericella nidulans (strain FGSC A4 / ATCC 38163 / CBS 112.46 / NRRL 194 / M139) OX=227321 GN=ANIA_07258 PE=3 SV=1	27.74	3	3	0	0
tr|Q5BBU1|Q5BBU1_EMENI	ANIA_01989	Uncharacterized protein OS=Emericella nidulans (strain FGSC A4 / ATCC 38163 / CBS 112.46 / NRRL 194 / M139) OX=227321 GN=ANIA_01989 PE=3 SV=1	62.13	3	3	0	0
tr|C8VNR4|C8VNR4_EMENI	ANIA_02406	Uncharacterized protein OS=Emericella nidulans (strain FGSC A4 / ATCC 38163 / CBS 112.46 / NRRL 194 / M139) OX=227321 GN=ANIA_02406 PE=4 SV=1	25.13	3	3	0	0
tr|H9D0N3|H9D0N3_EMENI	ANID_20002	NADH-ubiquinone oxidoreductase subunit 2 OS=Emericella nidulans (strain FGSC A4 / ATCC 38163 / CBS 112.46 / NRRL 194 / M139) OX=227321 GN=ANID_20002 PE=3 SV=1	62.06	3	3	0	0
tr|C8V1C5|C8V1C5_EMENI	ANIA_06639	2-methylcitrate dehydratase (Eurofung) OS=Emericella nidulans (strain FGSC A4 / ATCC 38163 / CBS 112.46 / NRRL 194 / M139) OX=227321 GN=ANIA_06639 PE=3 SV=1	70.37	3	3	0	0
SAV1_STRVL		Streptavidin V1 precursor (SA V1) - Streptomyces violaceus (Streptomyces venezuelae).	18.85	2	8	3	10
tr|A0A1U8QEL1|A0A1U8QEL1_EMENI	AN5996.2	Uncharacterized protein OS=Emericella nidulans (strain FGSC A4 / ATCC 38163 / CBS 112.46 / NRRL 194 / M139) OX=227321 GN=AN5996.2 PE=3 SV=1	10.95	2	7	3	6
tr|Q5B4N0|Q5B4N0_EMENI	AN4500.2	Uncharacterized protein OS=Emericella nidulans (strain FGSC A4 / ATCC 38163 / CBS 112.46 / NRRL 194 / M139) OX=227321 GN=AN4500.2 PE=3 SV=1	16.2	2	7	0	0
tr|Q5B4Q5|Q5B4Q5_EMENI	ANIA_04475	60S ribosomal protein L11 (Broad) OS=Emericella nidulans (strain FGSC A4 / ATCC 38163 / CBS 112.46 / NRRL 194 / M139) OX=227321 GN=ANIA_04475 PE=3 SV=1	20.15	2	6	1	3
tr|Q5B1U4|Q5B1U4_EMENI	AN5486.2	CN hydrolase domain-containing protein OS=Emericella nidulans (strain FGSC A4 / ATCC 38163 / CBS 112.46 / NRRL 194 / M139) OX=227321 GN=AN5486.2 PE=3 SV=1	46.4	2	6	2	7
tr|Q5ASM6|Q5ASM6_EMENI	ANIA_08704	60S ribosomal protein L24a (AFU_orthologue AFUA_6G02440) OS=Emericella nidulans (strain FGSC A4 / ATCC 38163 / CBS 112.46 / NRRL 194 / M139) OX=227321 GN=ANIA_08704 PE=3 SV=1	17.86	2	6	2	7
tr|Q5B900|Q5B900_EMENI	ANIA_02980	60S ribosomal protein L35Ae (AFU_orthologue AFUA_3G08460) OS=Emericella nidulans (strain FGSC A4 / ATCC 38163 / CBS 112.46 / NRRL 194 / M139) OX=227321 GN=ANIA_02980 PE=3 SV=1	12.34	2	5	4	10
sp|C8VQY7|YPT7_EMENI	avaA	Ypt/Rab-type GTPase avaA OS=Emericella nidulans (strain FGSC A4 / ATCC 38163 / CBS 112.46 / NRRL 194 / M139) OX=227321 GN=avaA PE=1 SV=1	22.93	2	5	0	0
tr|A0A1U8QUS6|A0A1U8QUS6_EMENI	AN8038.2	Uncharacterized protein OS=Emericella nidulans (strain FGSC A4 / ATCC 38163 / CBS 112.46 / NRRL 194 / M139) OX=227321 GN=AN8038.2 PE=4 SV=1	65.62	2	5	2	3
tr|A0A1U8QKM9|A0A1U8QKM9_EMENI	AN5741.2	KOW domain-containing protein OS=Emericella nidulans (strain FGSC A4 / ATCC 38163 / CBS 112.46 / NRRL 194 / M139) OX=227321 GN=AN5741.2 PE=4 SV=1	42.31	2	5	1	1
tr|C8VB61|C8VB61_EMENI	ANIA_11543	Uncharacterized protein OS=Emericella nidulans (strain FGSC A4 / ATCC 38163 / CBS 112.46 / NRRL 194 / M139) OX=227321 GN=ANIA_11543 PE=4 SV=1	8	2	5	0	0
tr|C8VFJ6|C8VFJ6_EMENI	ANIA_05744	14-3-3 protein (Eurofung) OS=Emericella nidulans (strain FGSC A4 / ATCC 38163 / CBS 112.46 / NRRL 194 / M139) OX=227321 GN=ANIA_05744 PE=3 SV=1	30.64	2	4	4	5
sp|G5EB89|KAPA_EMENI	kapA	Importin subunit alpha OS=Emericella nidulans (strain FGSC A4 / ATCC 38163 / CBS 112.46 / NRRL 194 / M139) OX=227321 GN=kapA PE=1 SV=1	60.59	2	4	0	0
tr|C8V349|C8V349_EMENI	ANIA_05997	40S ribosomal protein S15 (Broad) OS=Emericella nidulans (strain FGSC A4 / ATCC 38163 / CBS 112.46 / NRRL 194 / M139) OX=227321 GN=ANIA_05997 PE=3 SV=1	20.91	2	4	0	0
tr|A0A1U8QTL0|A0A1U8QTL0_EMENI	AN6031.2	NMO domain-containing protein OS=Emericella nidulans (strain FGSC A4 / ATCC 38163 / CBS 112.46 / NRRL 194 / M139) OX=227321 GN=AN6031.2 PE=4 SV=1	37.58	2	4	3	6
sp|P27073|RS19_EMENI	rps19	40S ribosomal protein S19 OS=Emericella nidulans (strain FGSC A4 / ATCC 38163 / CBS 112.46 / NRRL 194 / M139) OX=227321 GN=rps19 PE=3 SV=1	16.44	2	4	1	2
tr|Q5BGR8|Q5BGR8_EMENI	AN0262.2	Uncharacterized protein OS=Emericella nidulans (strain FGSC A4 / ATCC 38163 / CBS 112.46 / NRRL 194 / M139) OX=227321 GN=AN0262.2 PE=3 SV=1	22.18	2	4	2	4
sp|Q5BFN9|TCTP_EMENI	AN0641	Translationally-controlled tumor protein homolog OS=Emericella nidulans (strain FGSC A4 / ATCC 38163 / CBS 112.46 / NRRL 194 / M139) OX=227321 GN=AN0641 PE=1 SV=1	20.01	2	4	1	3
tr|A0A1U8QMT4|A0A1U8QMT4_EMENI	AN0225.2	Uncharacterized protein OS=Emericella nidulans (strain FGSC A4 / ATCC 38163 / CBS 112.46 / NRRL 194 / M139) OX=227321 GN=AN0225.2 PE=4 SV=1	184.75	2	4	0	0
tr|Q5AQG2|Q5AQG2_EMENI	AN9468.2	Uncharacterized protein OS=Emericella nidulans (strain FGSC A4 / ATCC 38163 / CBS 112.46 / NRRL 194 / M139) OX=227321 GN=AN9468.2 PE=3 SV=1	17.78	2	4	1	6
tr|A0A1U8QW46|A0A1U8QW46_EMENI	AN1319.2	Ribonucloprotein OS=Emericella nidulans (strain FGSC A4 / ATCC 38163 / CBS 112.46 / NRRL 194 / M139) OX=227321 GN=AN1319.2 PE=3 SV=1	13.71	2	4	1	1
tr|Q5B1B9|Q5B1B9_EMENI	AN5661.2	Uncharacterized protein OS=Emericella nidulans (strain FGSC A4 / ATCC 38163 / CBS 112.46 / NRRL 194 / M139) OX=227321 GN=AN5661.2 PE=3 SV=1	43.62	2	4	1	1
tr|Q5BE02|Q5BE02_EMENI	ANIA_01228	60S ribosomal protein L35 (AFU_orthologue AFUA_1G10510) OS=Emericella nidulans (strain FGSC A4 / ATCC 38163 / CBS 112.46 / NRRL 194 / M139) OX=227321 GN=ANIA_01228 PE=3 SV=1	14.54	2	4	1	3
tr|C8V7D3|C8V7D3_EMENI	ANIA_10440	NADH-ubiquinone oxidoreductase 39 kDa subunit, putative (AFU_orthologue AFUA_6G12790) OS=Emericella nidulans (strain FGSC A4 / ATCC 38163 / CBS 112.46 / NRRL 194 / M139) OX=227321 GN=ANIA_10440 PE=4 SV=1	43.57	2	4	0	0
tr|Q5BC15|Q5BC15_EMENI	ANIA_01915	Cytochrome c oxidase assembly protein cox15 (AFU_orthologue AFUA_6G07670) OS=Emericella nidulans (strain FGSC A4 / ATCC 38163 / CBS 112.46 / NRRL 194 / M139) OX=227321 GN=ANIA_01915 PE=3 SV=1	48.77	2	4	0	0
tr|Q5B0D8|Q5B0D8_EMENI	MCM7	DNA replication licensing factor MCM7 OS=Emericella nidulans (strain FGSC A4 / ATCC 38163 / CBS 112.46 / NRRL 194 / M139) OX=227321 GN=MCM7 PE=3 SV=1	90.52	2	3	2	2
tr|A0A1U8QYV6|A0A1U8QYV6_EMENI	AN4236.2	AAA domain-containing protein OS=Emericella nidulans (strain FGSC A4 / ATCC 38163 / CBS 112.46 / NRRL 194 / M139) OX=227321 GN=AN4236.2 PE=3 SV=1	51.79	2	3	1	1
tr|Q5B9P9|Q5B9P9_EMENI	AN2731.2	Uncharacterized protein OS=Emericella nidulans (strain FGSC A4 / ATCC 38163 / CBS 112.46 / NRRL 194 / M139) OX=227321 GN=AN2731.2 PE=3 SV=1	50.9	2	3	1	1
tr|C8VIR5|C8VIR5_EMENI	ANIA_03058	Serine hydroxymethyltransferase OS=Emericella nidulans (strain FGSC A4 / ATCC 38163 / CBS 112.46 / NRRL 194 / M139) OX=227321 GN=ANIA_03058 PE=3 SV=1	51.74	2	3	1	1
tr|A0A1U8QU85|A0A1U8QU85_EMENI	AN2480.2	GRIP domain-containing protein OS=Emericella nidulans (strain FGSC A4 / ATCC 38163 / CBS 112.46 / NRRL 194 / M139) OX=227321 GN=AN2480.2 PE=4 SV=1	130.27	2	3	0	0
tr|Q5B4R6|Q5B4R6_EMENI	AN4464.2	5-aminoimidazole-4-carboxamide ribonucleotide formyltransferase OS=Emericella nidulans (strain FGSC A4 / ATCC 38163 / CBS 112.46 / NRRL 194 / M139) OX=227321 GN=AN4464.2 PE=3 SV=1	65.62	2	3	1	1
tr|Q5AZT0|Q5AZT0_EMENI	ANIA_06200	Pre-rRNA processing protein Rrp12, putative (AFU_orthologue AFUA_2G11810) OS=Emericella nidulans (strain FGSC A4 / ATCC 38163 / CBS 112.46 / NRRL 194 / M139) OX=227321 GN=ANIA_06200 PE=3 SV=1	140.61	2	3	5	5
tr|C8VUS9|C8VUS9_EMENI	ANIA_00894	RNA helicase OS=Emericella nidulans (strain FGSC A4 / ATCC 38163 / CBS 112.46 / NRRL 194 / M139) OX=227321 GN=ANIA_00894 PE=3 SV=1	71.78	2	3	0	0
sp|Q5B590|MTNA_EMENI	mri1	Methylthioribose-1-phosphate isomerase OS=Emericella nidulans (strain FGSC A4 / ATCC 38163 / CBS 112.46 / NRRL 194 / M139) OX=227321 GN=mri1 PE=3 SV=1	40.93	2	3	1	1
tr|Q5B955|Q5B955_EMENI	AN2925.2	AAA domain-containing protein OS=Emericella nidulans (strain FGSC A4 / ATCC 38163 / CBS 112.46 / NRRL 194 / M139) OX=227321 GN=AN2925.2 PE=4 SV=1	163.12	2	3	0	0
tr|G5EB34|G5EB34_EMENI	ANIA_05701	Phospho-2-dehydro-3-deoxyheptonate aldolase OS=Emericella nidulans (strain FGSC A4 / ATCC 38163 / CBS 112.46 / NRRL 194 / M139) OX=227321 GN=ANIA_05701 PE=3 SV=1	39.24	2	3	3	8
sp|Q5B8Y3|EIF3I_EMENI	tif34	Eukaryotic translation initiation factor 3 subunit I OS=Emericella nidulans (strain FGSC A4 / ATCC 38163 / CBS 112.46 / NRRL 194 / M139) OX=227321 GN=tif34 PE=3 SV=1	37.35	2	3	2	2
IGH1M_MOUSE	Ighg1	Ig gamma-1 chain C region, membrane-bound form OS=Mus musculus GN=Ighg1 PE=1 SV=2	43.36	2	3	4	7
sp|Q5B2Q3|JIP5_EMENI	jip5	WD repeat-containing protein jip5 OS=Emericella nidulans (strain FGSC A4 / ATCC 38163 / CBS 112.46 / NRRL 194 / M139) OX=227321 GN=jip5 PE=3 SV=1	43.85	2	3	0	0
tr|Q5B478|Q5B478_EMENI	AN4652.2	Uncharacterized protein OS=Emericella nidulans (strain FGSC A4 / ATCC 38163 / CBS 112.46 / NRRL 194 / M139) OX=227321 GN=AN4652.2 PE=3 SV=1	42.1	2	3	1	1
tr|A0A1U8QK75|A0A1U8QK75_EMENI	AN6919.2	RRM domain-containing protein OS=Emericella nidulans (strain FGSC A4 / ATCC 38163 / CBS 112.46 / NRRL 194 / M139) OX=227321 GN=AN6919.2 PE=4 SV=1	49.32	2	3	2	2
tr|A0A1U8QRV6|A0A1U8QRV6_EMENI	AN1547.2	Acetyl-CoA deacylase OS=Emericella nidulans (strain FGSC A4 / ATCC 38163 / CBS 112.46 / NRRL 194 / M139) OX=227321 GN=AN1547.2 PE=3 SV=1	57.93	2	3	0	0
tr|Q5BBX6|Q5BBX6_EMENI	ANIA_01954	37S ribosomal protein Rsm24, putative (AFU_orthologue AFUA_4G13410) OS=Emericella nidulans (strain FGSC A4 / ATCC 38163 / CBS 112.46 / NRRL 194 / M139) OX=227321 GN=ANIA_01954 PE=4 SV=1	44.38	2	3	1	2
tr|Q5ASQ3|Q5ASQ3_EMENI	AN8677.2	Uncharacterized protein OS=Emericella nidulans (strain FGSC A4 / ATCC 38163 / CBS 112.46 / NRRL 194 / M139) OX=227321 GN=AN8677.2 PE=4 SV=1	59.5	2	3	0	0
tr|C8V3D8|C8V3D8_EMENI	ANIA_09468	40S ribosomal protein S16 (Broad) OS=Emericella nidulans (strain FGSC A4 / ATCC 38163 / CBS 112.46 / NRRL 194 / M139) OX=227321 GN=ANIA_09468 PE=3 SV=1	15.93	2	3	2	4
IGKC_MOUSE		Ig kappa chain C region OS=Mus musculus PE=1 SV=1	11.77	2	3	3	14
sp|P23754|H2B_EMENI	htbA	Histone H2B OS=Emericella nidulans (strain FGSC A4 / ATCC 38163 / CBS 112.46 / NRRL 194 / M139) OX=227321 GN=htbA PE=3 SV=2	14.95	2	3	0	0
tr|C8V0U7|C8V0U7_EMENI	ANIA_06564	37S ribosomal protein S9 (AFU_orthologue AFUA_6G04560) OS=Emericella nidulans (strain FGSC A4 / ATCC 38163 / CBS 112.46 / NRRL 194 / M139) OX=227321 GN=ANIA_06564 PE=3 SV=1	35.51	2	3	0	0
tr|A0A1U8QYK4|A0A1U8QYK4_EMENI	AN1211.2	V-type proton ATPase subunit H OS=Emericella nidulans (strain FGSC A4 / ATCC 38163 / CBS 112.46 / NRRL 194 / M139) OX=227321 GN=AN1211.2 PE=3 SV=1	53.43	2	3	0	0
sp|P0C1D2|MIA40_EMENI	mia40	Mitochondrial intermembrane space import and assembly protein 40 OS=Emericella nidulans (strain FGSC A4 / ATCC 38163 / CBS 112.46 / NRRL 194 / M139) OX=227321 GN=mia40 PE=3 SV=1	30.32	2	3	0	0
tr|A0A1U8QYR6|A0A1U8QYR6_EMENI	AN2432.2	Uncharacterized protein OS=Emericella nidulans (strain FGSC A4 / ATCC 38163 / CBS 112.46 / NRRL 194 / M139) OX=227321 GN=AN2432.2 PE=3 SV=1	11.18	2	3	0	0
tr|Q5AVV5|Q5AVV5_EMENI	ANIA_07575	C-3 sterol dehydrogenase/C-4 decarboxylase (AFU_orthologue AFUA_2G15030) OS=Emericella nidulans (strain FGSC A4 / ATCC 38163 / CBS 112.46 / NRRL 194 / M139) OX=227321 GN=ANIA_07575 PE=4 SV=1	45.52	2	3	0	0
tr|C8UZX9|C8UZX9_EMENI	ANIA_05875	KRR1 small subunit processome component OS=Emericella nidulans (strain FGSC A4 / ATCC 38163 / CBS 112.46 / NRRL 194 / M139) OX=227321 GN=ANIA_05875 PE=3 SV=1	41.44	2	3	1	1
tr|A0A1U8QLM3|A0A1U8QLM3_EMENI	AN2057.2	Uncharacterized protein OS=Emericella nidulans (strain FGSC A4 / ATCC 38163 / CBS 112.46 / NRRL 194 / M139) OX=227321 GN=AN2057.2 PE=3 SV=1	19.49	2	3	0	0
tr|Q5BG60|Q5BG60_EMENI	AN0470.2	Ribosomal_S7 domain-containing protein OS=Emericella nidulans (strain FGSC A4 / ATCC 38163 / CBS 112.46 / NRRL 194 / M139) OX=227321 GN=AN0470.2 PE=3 SV=1	50.15	2	3	1	1
tr|A0A1U8QJE5|A0A1U8QJE5_EMENI	AN0943.2	Uncharacterized protein OS=Emericella nidulans (strain FGSC A4 / ATCC 38163 / CBS 112.46 / NRRL 194 / M139) OX=227321 GN=AN0943.2 PE=3 SV=1	20.69	2	3	0	0
tr|Q5ASX5|Q5ASX5_EMENI	ANIA_08605	Peptidyl-prolyl cis-trans isomerase OS=Emericella nidulans (strain FGSC A4 / ATCC 38163 / CBS 112.46 / NRRL 194 / M139) OX=227321 GN=ANIA_08605 PE=3 SV=1	17.79	2	3	0	0
tr|Q5AVW9|Q5AVW9_EMENI	ANIA_07561	NADH-ubiquinone oxidoreductase 12 kDa subunit, putative (AFU_orthologue AFUA_2G14905) OS=Emericella nidulans (strain FGSC A4 / ATCC 38163 / CBS 112.46 / NRRL 194 / M139) OX=227321 GN=ANIA_07561 PE=4 SV=1	11.87	2	3	0	0
tr|Q5BDI4|Q5BDI4_EMENI	AN1396.2	Glycerol-3-phosphate dehydrogenase OS=Emericella nidulans (strain FGSC A4 / ATCC 38163 / CBS 112.46 / NRRL 194 / M139) OX=227321 GN=AN1396.2 PE=3 SV=1	77.74	2	3	0	0
tr|Q5B2V4|Q5B2V4_EMENI	ANIA_05126	Microtubule binding protein HOOK3, putative (AFU_orthologue AFUA_1G07490) OS=Emericella nidulans (strain FGSC A4 / ATCC 38163 / CBS 112.46 / NRRL 194 / M139) OX=227321 GN=ANIA_05126 PE=4 SV=1	72.98	2	2	0	0
tr|A0A1U8QW39|A0A1U8QW39_EMENI	AN2508.2	Cysteine desulfurase OS=Emericella nidulans (strain FGSC A4 / ATCC 38163 / CBS 112.46 / NRRL 194 / M139) OX=227321 GN=AN2508.2 PE=3 SV=1	55.24	2	2	0	0
tr|Q5B8A7|Q5B8A7_EMENI	ANIA_03223	ATP-dependent 6-phosphofructokinase OS=Emericella nidulans (strain FGSC A4 / ATCC 38163 / CBS 112.46 / NRRL 194 / M139) OX=227321 GN=ANIA_03223 PE=3 SV=1	87.21	2	2	6	7
tr|C8V1D8|C8V1D8_EMENI	ANIA_06651	mRNA-nucleus export ATPase (Elf1), putative (AFU_orthologue AFUA_6G03580) OS=Emericella nidulans (strain FGSC A4 / ATCC 38163 / CBS 112.46 / NRRL 194 / M139) OX=227321 GN=ANIA_06651 PE=3 SV=1	122.62	2	2	0	0
tr|Q9P4D5|Q9P4D5_EMEND	trpB	Tryptophan synthase OS=Emericella nidulans OX=162425 GN=trpB PE=3 SV=1	77.57	2	2	4	5
tr|C8V880|C8V880_EMENI	ANIA_04547	Coatomer subunit gamma OS=Emericella nidulans (strain FGSC A4 / ATCC 38163 / CBS 112.46 / NRRL 194 / M139) OX=227321 GN=ANIA_04547 PE=3 SV=1	100.61	2	2	1	1
tr|A0A1U8QG12|A0A1U8QG12_EMENI	AN0349.2	Uncharacterized protein OS=Emericella nidulans (strain FGSC A4 / ATCC 38163 / CBS 112.46 / NRRL 194 / M139) OX=227321 GN=AN0349.2 PE=4 SV=1	69.63	2	2	2	2
tr|C8VFJ3|C8VFJ3_EMENI	ANIA_05747	AAA domain-containing protein OS=Emericella nidulans (strain FGSC A4 / ATCC 38163 / CBS 112.46 / NRRL 194 / M139) OX=227321 GN=ANIA_05747 PE=3 SV=1	44.21	2	2	3	4
tr|Q5B3C4|Q5B3C4_EMENI	AN4956.2	Acetolactate synthase OS=Emericella nidulans (strain FGSC A4 / ATCC 38163 / CBS 112.46 / NRRL 194 / M139) OX=227321 GN=AN4956.2 PE=3 SV=1	76.41	2	2	0	0
tr|A0A1U8QM30|A0A1U8QM30_EMENI	AN4775.2	PCI domain-containing protein OS=Emericella nidulans (strain FGSC A4 / ATCC 38163 / CBS 112.46 / NRRL 194 / M139) OX=227321 GN=AN4775.2 PE=3 SV=1	56.41	2	2	4	4
tr|A0A1U8QHI2|A0A1U8QHI2_EMENI	AN4639.2	WD_REPEATS_REGION domain-containing protein OS=Emericella nidulans (strain FGSC A4 / ATCC 38163 / CBS 112.46 / NRRL 194 / M139) OX=227321 GN=AN4639.2 PE=3 SV=1	160.94	2	2	0	0
sp|Q5BBV9|RUVB1_EMENI	rvb1	RuvB-like helicase 1 OS=Emericella nidulans (strain FGSC A4 / ATCC 38163 / CBS 112.46 / NRRL 194 / M139) OX=227321 GN=rvb1 PE=3 SV=3	49.8	2	2	4	4
tr|G5EB33|G5EB33_EMENI	ANIA_02037	NmrA domain-containing protein OS=Emericella nidulans (strain FGSC A4 / ATCC 38163 / CBS 112.46 / NRRL 194 / M139) OX=227321 GN=ANIA_02037 PE=3 SV=1	36.29	2	2	10	30
tr|Q5BG75|Q5BG75_EMENI	AN0455.2	AlcB domain-containing protein OS=Emericella nidulans (strain FGSC A4 / ATCC 38163 / CBS 112.46 / NRRL 194 / M139) OX=227321 GN=AN0455.2 PE=3 SV=1	110.7	2	2	4	5
tr|C8VQM0|C8VQM0_EMENI	ANIA_00106	Protein kinase C OS=Emericella nidulans (strain FGSC A4 / ATCC 38163 / CBS 112.46 / NRRL 194 / M139) OX=227321 GN=ANIA_00106 PE=3 SV=1	121.22	2	2	0	0
tr|Q5AWT2|Q5AWT2_EMENI	AN7248.2	Uncharacterized protein OS=Emericella nidulans (strain FGSC A4 / ATCC 38163 / CBS 112.46 / NRRL 194 / M139) OX=227321 GN=AN7248.2 PE=4 SV=1	106.37	2	2	4	4
tr|A0A1U8QXB4|A0A1U8QXB4_EMENI	AN6508.2	Protein kinase domain-containing protein OS=Emericella nidulans (strain FGSC A4 / ATCC 38163 / CBS 112.46 / NRRL 194 / M139) OX=227321 GN=AN6508.2 PE=3 SV=1	45.24	2	2	1	1
sp|Q5BGH1|EIF3B_EMENI	prt1	Eukaryotic translation initiation factor 3 subunit B OS=Emericella nidulans (strain FGSC A4 / ATCC 38163 / CBS 112.46 / NRRL 194 / M139) OX=227321 GN=prt1 PE=3 SV=1	84.18	2	2	2	2
tr|A0A1U8QWW6|A0A1U8QWW6_EMENI	AN4501.2	1433_TRIHA 14-3-3 PROTEIN HOMOLOG (TH1433) OS=Emericella nidulans (strain FGSC A4 / ATCC 38163 / CBS 112.46 / NRRL 194 / M139) OX=227321 GN=AN4501.2 PE=3 SV=1	29.1	2	2	1	1
tr|A0A1U8QT89|A0A1U8QT89_EMENI	AN2311.2	Phosphomevalonate kinase OS=Emericella nidulans (strain FGSC A4 / ATCC 38163 / CBS 112.46 / NRRL 194 / M139) OX=227321 GN=AN2311.2 PE=3 SV=1	52.01	2	2	1	2
tr|Q5ATU4|Q5ATU4_EMENI	AN8286.2	Kinesin-like protein OS=Emericella nidulans (strain FGSC A4 / ATCC 38163 / CBS 112.46 / NRRL 194 / M139) OX=227321 GN=AN8286.2 PE=3 SV=1	96.13	2	2	0	0
tr|Q5B6C4|Q5B6C4_EMENI	ANIA_03906	M protein repeat protein (AFU_orthologue AFUA_6G08660) OS=Emericella nidulans (strain FGSC A4 / ATCC 38163 / CBS 112.46 / NRRL 194 / M139) OX=227321 GN=ANIA_03906 PE=4 SV=1	123.64	2	2	0	0
tr|Q5BBU0|Q5BBU0_EMENI	ANIA_01990	Homocitrate synthase OS=Emericella nidulans (strain FGSC A4 / ATCC 38163 / CBS 112.46 / NRRL 194 / M139) OX=227321 GN=ANIA_01990 PE=3 SV=1	49.08	2	2	1	1
sp|Q5B973|EIF3E_EMENI	int6	Eukaryotic translation initiation factor 3 subunit E OS=Emericella nidulans (strain FGSC A4 / ATCC 38163 / CBS 112.46 / NRRL 194 / M139) OX=227321 GN=int6 PE=3 SV=1	51.33	2	2	1	2
tr|Q5B5L2|Q5B5L2_EMENI	AN4168.2	SH3 domain-containing protein OS=Emericella nidulans (strain FGSC A4 / ATCC 38163 / CBS 112.46 / NRRL 194 / M139) OX=227321 GN=AN4168.2 PE=3 SV=1	49.54	2	2	0	0
tr|Q5B8L8|Q5B8L8_EMENI	ANIA_03112	Uncharacterized protein OS=Emericella nidulans (strain FGSC A4 / ATCC 38163 / CBS 112.46 / NRRL 194 / M139) OX=227321 GN=ANIA_03112 PE=4 SV=1	59.42	2	2	0	0
tr|A0A1U8QLP0|A0A1U8QLP0_EMENI	AN1126.2	ARF_AJECA ADP-RIBOSYLATION FACTOR OS=Emericella nidulans (strain FGSC A4 / ATCC 38163 / CBS 112.46 / NRRL 194 / M139) OX=227321 GN=AN1126.2 PE=3 SV=1	20.99	2	2	1	1
tr|Q5B0C6|Q5B0C6_EMENI	ANIA_06004	Actin cytoskeleton protein (VIP1), putative (AFU_orthologue AFUA_2G10030) OS=Emericella nidulans (strain FGSC A4 / ATCC 38163 / CBS 112.46 / NRRL 194 / M139) OX=227321 GN=ANIA_06004 PE=4 SV=1	29.03	2	2	2	3
sp|Q8TFN1|NMT_EMENI	swoF	Glycylpeptide N-tetradecanoyltransferase OS=Emericella nidulans (strain FGSC A4 / ATCC 38163 / CBS 112.46 / NRRL 194 / M139) OX=227321 GN=swoF PE=1 SV=2	56.38	2	2	0	0
tr|C8VK49|C8VK49_EMENI	ANIA_09149	Membrane bound C2 domain protein (Vp115), putative (AFU_orthologue AFUA_7G01840) OS=Emericella nidulans (strain FGSC A4 / ATCC 38163 / CBS 112.46 / NRRL 194 / M139) OX=227321 GN=ANIA_09149 PE=4 SV=1	166.13	2	2	0	0
sp|P33282|URIC_EMENI	uaZ	Uricase OS=Emericella nidulans (strain FGSC A4 / ATCC 38163 / CBS 112.46 / NRRL 194 / M139) OX=227321 GN=uaZ PE=3 SV=1	33.98	2	2	2	3
tr|Q5B463|Q5B463_EMENI	AN4667.2	Septin-type G domain-containing protein OS=Emericella nidulans (strain FGSC A4 / ATCC 38163 / CBS 112.46 / NRRL 194 / M139) OX=227321 GN=AN4667.2 PE=3 SV=1	43.35	2	2	0	0
tr|Q5B697|Q5B697_EMENI	ANIA_03933	DNA-directed RNA polymerase subunit beta OS=Emericella nidulans (strain FGSC A4 / ATCC 38163 / CBS 112.46 / NRRL 194 / M139) OX=227321 GN=ANIA_03933 PE=3 SV=1	138.16	2	2	0	0
tr|Q5AW56|Q5AW56_EMENI	ANIA_07474	RNA binding protein Jsn1, putative (AFU_orthologue AFUA_2G05610) OS=Emericella nidulans (strain FGSC A4 / ATCC 38163 / CBS 112.46 / NRRL 194 / M139) OX=227321 GN=ANIA_07474 PE=4 SV=1	127.19	2	2	0	0
sp|Q5B8F8|RSSA_EMENI	rps0	40S ribosomal protein S0 OS=Emericella nidulans (strain FGSC A4 / ATCC 38163 / CBS 112.46 / NRRL 194 / M139) OX=227321 GN=rps0 PE=3 SV=2	31.56	2	2	1	1
sp|Q5ASN8|PRX5_EMENI	prxA	Putative peroxiredoxin prxA OS=Emericella nidulans (strain FGSC A4 / ATCC 38163 / CBS 112.46 / NRRL 194 / M139) OX=227321 GN=prxA PE=1 SV=1	18.52	2	2	1	1
tr|Q5AZJ8|Q5AZJ8_EMENI	AN6282.2	Hydroxymethylglutaryl-CoA lyase OS=Emericella nidulans (strain FGSC A4 / ATCC 38163 / CBS 112.46 / NRRL 194 / M139) OX=227321 GN=AN6282.2 PE=3 SV=1	174.98	2	2	2	2
tr|Q5BDX4|Q5BDX4_EMENI	AN1256.2	Uncharacterized protein OS=Emericella nidulans (strain FGSC A4 / ATCC 38163 / CBS 112.46 / NRRL 194 / M139) OX=227321 GN=AN1256.2 PE=4 SV=1	74.3	2	2	3	4
tr|A0A1U8QR81|A0A1U8QR81_EMENI	AN5722.2	PPM-type phosphatase domain-containing protein OS=Emericella nidulans (strain FGSC A4 / ATCC 38163 / CBS 112.46 / NRRL 194 / M139) OX=227321 GN=AN5722.2 PE=4 SV=1	65.05	2	2	1	1
sp|Q5AZY1|MRH4_EMENI	mrh4	ATP-dependent RNA helicase mrh4, mitochondrial OS=Emericella nidulans (strain FGSC A4 / ATCC 38163 / CBS 112.46 / NRRL 194 / M139) OX=227321 GN=mrh4 PE=3 SV=1	70.06	2	2	0	0
tr|A0A1U8QFI8|A0A1U8QFI8_EMENI	AN4867.2	Spindle pole body component OS=Emericella nidulans (strain FGSC A4 / ATCC 38163 / CBS 112.46 / NRRL 194 / M139) OX=227321 GN=AN4867.2 PE=3 SV=1	108.78	2	2	0	0
tr|Q5AYN5|Q5AYN5_EMENI	AN6595.2	Uncharacterized protein OS=Emericella nidulans (strain FGSC A4 / ATCC 38163 / CBS 112.46 / NRRL 194 / M139) OX=227321 GN=AN6595.2 PE=3 SV=1	94.6	2	2	1	1
tr|A0A1U8QGQ8|A0A1U8QGQ8_EMENI	AN3938.2	DRIM domain-containing protein OS=Emericella nidulans (strain FGSC A4 / ATCC 38163 / CBS 112.46 / NRRL 194 / M139) OX=227321 GN=AN3938.2 PE=4 SV=1	294.89	2	2	5	5
tr|A0A1U8QHB1|A0A1U8QHB1_EMENI	AN4015.2	Eukaryotic translation initiation factor 5A OS=Emericella nidulans (strain FGSC A4 / ATCC 38163 / CBS 112.46 / NRRL 194 / M139) OX=227321 GN=AN4015.2 PE=3 SV=1	17.59	2	2	3	5
tr|A0A1U8QI67|A0A1U8QI67_EMENI	AN1288.2	HTH La-type RNA-binding domain-containing protein OS=Emericella nidulans (strain FGSC A4 / ATCC 38163 / CBS 112.46 / NRRL 194 / M139) OX=227321 GN=AN1288.2 PE=4 SV=1	78.3	2	2	1	1
tr|Q5BH47|Q5BH47_EMENI	ANIA_00133	Pre-mRNA splicing factor RNA helicase (Prp43), putative (AFU_orthologue AFUA_5G11620) OS=Emericella nidulans (strain FGSC A4 / ATCC 38163 / CBS 112.46 / NRRL 194 / M139) OX=227321 GN=ANIA_00133 PE=4 SV=1	87.37	2	2	3	3
tr|C8V3C6|C8V3C6_EMENI	ANIA_05970	Disulfide isomerase, putative (AFU_orthologue AFUA_2G10590) OS=Emericella nidulans (strain FGSC A4 / ATCC 38163 / CBS 112.46 / NRRL 194 / M139) OX=227321 GN=ANIA_05970 PE=4 SV=1	82.07	2	2	0	0
tr|G5EB86|G5EB86_EMENI	ANIA_03729	1,3-beta-D-glucan-UDP glucosyltransferase OS=Emericella nidulans (strain FGSC A4 / ATCC 38163 / CBS 112.46 / NRRL 194 / M139) OX=227321 GN=ANIA_03729 PE=3 SV=1	218.33	2	2	0	0
sp|Q5AVZ0|EIF3D_EMENI	AN7540	Eukaryotic translation initiation factor 3 subunit D OS=Emericella nidulans (strain FGSC A4 / ATCC 38163 / CBS 112.46 / NRRL 194 / M139) OX=227321 GN=AN7540 PE=3 SV=1	64.83	2	2	2	3
tr|Q5BE68|Q5BE68_EMENI	ANIA_01162	Eukaryotic translation elongation factor 1 subunit Eef1-beta, putative (AFU_orthologue AFUA_1G11190) OS=Emericella nidulans (strain FGSC A4 / ATCC 38163 / CBS 112.46 / NRRL 194 / M139) OX=227321 GN=ANIA_01162 PE=3 SV=1	24.89	2	2	2	3
sp|C8VPJ1|GUF1_EMENI	guf1	Translation factor guf1, mitochondrial OS=Emericella nidulans (strain FGSC A4 / ATCC 38163 / CBS 112.46 / NRRL 194 / M139) OX=227321 GN=guf1 PE=3 SV=1	73.78	2	2	0	0
tr|A0A1U8QR74|A0A1U8QR74_EMENI	AN0305.2	WD_REPEATS_REGION domain-containing protein OS=Emericella nidulans (strain FGSC A4 / ATCC 38163 / CBS 112.46 / NRRL 194 / M139) OX=227321 GN=AN0305.2 PE=4 SV=1	107.18	2	2	2	2
tr|Q5I6D2|Q5I6D2_EMEND	ungA	UDP-N-acetylglucosamine pyrophosphorylase OS=Emericella nidulans OX=162425 GN=ungA PE=4 SV=1	55.79	2	2	1	1
tr|Q5AZP5|Q5AZP5_EMENI	ANIA_06235	Enoyl-CoA hydratase/isomerase family protein (AFU_orthologue AFUA_3G03410) OS=Emericella nidulans (strain FGSC A4 / ATCC 38163 / CBS 112.46 / NRRL 194 / M139) OX=227321 GN=ANIA_06235 PE=3 SV=1	25.81	2	2	0	0
tr|Q5B1Z5|Q5B1Z5_EMENI	ANIA_05435	Aldedh domain-containing protein OS=Emericella nidulans (strain FGSC A4 / ATCC 38163 / CBS 112.46 / NRRL 194 / M139) OX=227321 GN=ANIA_05435 PE=3 SV=1	51.6	2	2	2	2
tr|A0A1U8QPN4|A0A1U8QPN4_EMENI	AN2759.2	Uncharacterized protein OS=Emericella nidulans (strain FGSC A4 / ATCC 38163 / CBS 112.46 / NRRL 194 / M139) OX=227321 GN=AN2759.2 PE=3 SV=1	28.92	2	2	3	3
tr|Q9HDP7|Q9HDP7_EMEND	catC	Catalase OS=Emericella nidulans OX=162425 GN=catC PE=3 SV=2	57.04	2	2	0	0
tr|A0A1U8QJ34|A0A1U8QJ34_EMENI	AN4171.2	PH domain-containing protein OS=Emericella nidulans (strain FGSC A4 / ATCC 38163 / CBS 112.46 / NRRL 194 / M139) OX=227321 GN=AN4171.2 PE=4 SV=1	56.55	2	2	0	0
tr|G5EAU1|G5EAU1_EMENI	ANIA_00687	SPEE_NEUCR Spermidine synthase (Putrescine aminopropyltransferase) (SPDSY)Spermidine synthase OS=Emericella nidulans (strain FGSC A4 / ATCC 38163 / CBS 112.46 / NRRL 194 / M139) OX=227321 GN=ANIA_00687 PE=3 SV=1	33.29	2	2	1	1
tr|C8VSU7|C8VSU7_EMENI	ANIA_01195	V-type proton ATPase subunit C OS=Emericella nidulans (strain FGSC A4 / ATCC 38163 / CBS 112.46 / NRRL 194 / M139) OX=227321 GN=ANIA_01195 PE=3 SV=1	43.96	2	2	0	0
tr|Q5AUH6|Q5AUH6_EMENI	AN8054.2	Proteasome subunit alpha type OS=Emericella nidulans (strain FGSC A4 / ATCC 38163 / CBS 112.46 / NRRL 194 / M139) OX=227321 GN=AN8054.2 PE=3 SV=1	29.53	2	2	2	2
tr|C8V0B1|C8V0B1_EMENI	ANIA_06488	Tryptophanyl-tRNA synthetase OS=Emericella nidulans (strain FGSC A4 / ATCC 38163 / CBS 112.46 / NRRL 194 / M139) OX=227321 GN=ANIA_06488 PE=3 SV=1	42.73	2	2	0	0
tr|C8V6S7|C8V6S7_EMENI	ANIA_03814	Peptidyl-prolyl cis-trans isomerase OS=Emericella nidulans (strain FGSC A4 / ATCC 38163 / CBS 112.46 / NRRL 194 / M139) OX=227321 GN=ANIA_03814 PE=3 SV=1	23.6	2	2	0	0
tr|Q5ASN2|Q5ASN2_EMENI	AN8698.2	Actin-related protein 2/3 complex subunit 4 OS=Emericella nidulans (strain FGSC A4 / ATCC 38163 / CBS 112.46 / NRRL 194 / M139) OX=227321 GN=AN8698.2 PE=3 SV=1	19.58	2	2	0	0
tr|E0WWE4|E0WWE4_EMEND	biA2	Dysfunctional dethiobiotin synthetase/adenosylmethionine-8-amino-7-oxononanoate aminotransferase OS=Emericella nidulans OX=162425 GN=biA2 PE=3 SV=1	86.71	2	2	0	0
tr|Q5B9B8|Q5B9B8_EMENI	ANIA_02862	EB1 homolog (Eurofung) OS=Emericella nidulans (strain FGSC A4 / ATCC 38163 / CBS 112.46 / NRRL 194 / M139) OX=227321 GN=ANIA_02862 PE=3 SV=1	27.13	2	2	0	0
tr|Q5B6U1|Q5B6U1_EMENI	AN3739.2	Uncharacterized protein OS=Emericella nidulans (strain FGSC A4 / ATCC 38163 / CBS 112.46 / NRRL 194 / M139) OX=227321 GN=AN3739.2 PE=4 SV=1	55.58	2	2	3	3
tr|A0A1U8QKJ0|A0A1U8QKJ0_EMENI	AN0879.2	Uncharacterized protein OS=Emericella nidulans (strain FGSC A4 / ATCC 38163 / CBS 112.46 / NRRL 194 / M139) OX=227321 GN=AN0879.2 PE=3 SV=1	24.19	2	2	1	1
tr|A0A1U8QJL1|A0A1U8QJL1_EMENI	AN3168.2	V-type proton ATPase subunit OS=Emericella nidulans (strain FGSC A4 / ATCC 38163 / CBS 112.46 / NRRL 194 / M139) OX=227321 GN=AN3168.2 PE=3 SV=1	40.73	2	2	0	0
tr|A0A1U8QQL9|A0A1U8QQL9_EMENI	AN4456.2	WD_REPEATS_REGION domain-containing protein OS=Emericella nidulans (strain FGSC A4 / ATCC 38163 / CBS 112.46 / NRRL 194 / M139) OX=227321 GN=AN4456.2 PE=4 SV=1	68.33	2	2	3	3
tr|A0A1U8QGZ6|A0A1U8QGZ6_EMENI	AN8707.2	Fumarate hydratase OS=Emericella nidulans (strain FGSC A4 / ATCC 38163 / CBS 112.46 / NRRL 194 / M139) OX=227321 GN=AN8707.2 PE=3 SV=1	58.55	2	2	1	1
tr|Q5B1E3|Q5B1E3_EMENI	ANIA_05637	Short chain dehydrogenase/reductase family (AFU_orthologue AFUA_4G13550) OS=Emericella nidulans (strain FGSC A4 / ATCC 38163 / CBS 112.46 / NRRL 194 / M139) OX=227321 GN=ANIA_05637 PE=4 SV=1	27.96	2	2	0	0
tr|Q5B8S1|Q5B8S1_EMENI	ANIA_03059	Phosphoglycerate mutase (2,3-diphosphoglycerate-independent) OS=Emericella nidulans (strain FGSC A4 / ATCC 38163 / CBS 112.46 / NRRL 194 / M139) OX=227321 GN=ANIA_03059 PE=3 SV=1	57.16	2	2	1	1
tr|A0A1U8QQY7|A0A1U8QQY7_EMENI	AN7571.2	Mechanosensitive ion channel protein OS=Emericella nidulans (strain FGSC A4 / ATCC 38163 / CBS 112.46 / NRRL 194 / M139) OX=227321 GN=AN7571.2 PE=3 SV=1	105.09	2	2	0	0
tr|A0A1U8QPG2|A0A1U8QPG2_EMENI	AN4937.2	Uncharacterized protein OS=Emericella nidulans (strain FGSC A4 / ATCC 38163 / CBS 112.46 / NRRL 194 / M139) OX=227321 GN=AN4937.2 PE=4 SV=1	7.41	2	2	0	0
tr|Q5BGH6|Q5BGH6_EMENI	AN0354.2	Phospho-2-dehydro-3-deoxyheptonate aldolase OS=Emericella nidulans (strain FGSC A4 / ATCC 38163 / CBS 112.46 / NRRL 194 / M139) OX=227321 GN=AN0354.2 PE=3 SV=1	41.12	2	2	0	0
tr|A0A1U8QK20|A0A1U8QK20_EMENI	AN5563.2	D-xylose reductase OS=Emericella nidulans (strain FGSC A4 / ATCC 38163 / CBS 112.46 / NRRL 194 / M139) OX=227321 GN=AN5563.2 PE=4 SV=1	36.96	2	2	0	0
sp|Q5AUJ1|H2AZ_EMENI	htz1	Histone H2A.Z OS=Emericella nidulans (strain FGSC A4 / ATCC 38163 / CBS 112.46 / NRRL 194 / M139) OX=227321 GN=htz1 PE=3 SV=1	14.6	2	2	1	1
sp|Q5B508|PGLRB_EMENI	pgaB	Endopolygalacturonase B OS=Emericella nidulans (strain FGSC A4 / ATCC 38163 / CBS 112.46 / NRRL 194 / M139) OX=227321 GN=pgaB PE=1 SV=2	37.83	2	2	0	0
tr|A0A1U8QZ85|A0A1U8QZ85_EMENI	AN6903.2	RRM domain-containing protein OS=Emericella nidulans (strain FGSC A4 / ATCC 38163 / CBS 112.46 / NRRL 194 / M139) OX=227321 GN=AN6903.2 PE=4 SV=1	42.04	2	2	2	2
tr|A0A1U8QLN2|A0A1U8QLN2_EMENI	AN6891.2	Uncharacterized protein OS=Emericella nidulans (strain FGSC A4 / ATCC 38163 / CBS 112.46 / NRRL 194 / M139) OX=227321 GN=AN6891.2 PE=4 SV=1	41.47	2	2	0	0
tr|Q5B4W0|Q5B4W0_EMENI	AN4420.2	Uncharacterized protein OS=Emericella nidulans (strain FGSC A4 / ATCC 38163 / CBS 112.46 / NRRL 194 / M139) OX=227321 GN=AN4420.2 PE=4 SV=1	70.3	2	2	0	0
tr|Q5BH71|Q5BH71_EMENI	ANIA_00109	U1 small nuclear ribonucleoprotein, putative (AFU_orthologue AFUA_5G11930) OS=Emericella nidulans (strain FGSC A4 / ATCC 38163 / CBS 112.46 / NRRL 194 / M139) OX=227321 GN=ANIA_00109 PE=4 SV=1	27.75	2	2	1	1
tr|Q5BHA5|Q5BHA5_EMENI	ANIA_00075	Protein disulfide-isomerase (Eurofung) OS=Emericella nidulans (strain FGSC A4 / ATCC 38163 / CBS 112.46 / NRRL 194 / M139) OX=227321 GN=ANIA_00075 PE=3 SV=1	40	2	2	0	0
tr|Q5BED5|Q5BED5_EMENI	ANIA_01095	50S ribosomal subunit protein L15 (AFU_orthologue AFUA_1G11940) OS=Emericella nidulans (strain FGSC A4 / ATCC 38163 / CBS 112.46 / NRRL 194 / M139) OX=227321 GN=ANIA_01095 PE=3 SV=1	37.96	2	2	0	0
tr|A0A1U8QY21|A0A1U8QY21_EMENI	AN1709.2	Tyrosine--tRNA ligase OS=Emericella nidulans (strain FGSC A4 / ATCC 38163 / CBS 112.46 / NRRL 194 / M139) OX=227321 GN=AN1709.2 PE=3 SV=1	47.8	2	2	0	0
tr|A0A1U8QQ75|A0A1U8QQ75_EMENI	AN1116.2	Uncharacterized protein OS=Emericella nidulans (strain FGSC A4 / ATCC 38163 / CBS 112.46 / NRRL 194 / M139) OX=227321 GN=AN1116.2 PE=4 SV=1	42.87	2	2	0	0
tr|C8V2I5|C8V2I5_EMENI	ANIA_06844	3-hydroxyisobutyryl-CoA hydrolase, mitochondrial OS=Emericella nidulans (strain FGSC A4 / ATCC 38163 / CBS 112.46 / NRRL 194 / M139) OX=227321 GN=ANIA_06844 PE=3 SV=1	56.16	2	2	0	0
tr|A0A1U8QGI7|A0A1U8QGI7_EMENI	AN1444.2	Uncharacterized protein OS=Emericella nidulans (strain FGSC A4 / ATCC 38163 / CBS 112.46 / NRRL 194 / M139) OX=227321 GN=AN1444.2 PE=4 SV=1	19.39	2	2	0	0
sp|C8VCP9|ATP25_EMENI	atp25	ATPase synthesis protein 25, mitochondrial OS=Emericella nidulans (strain FGSC A4 / ATCC 38163 / CBS 112.46 / NRRL 194 / M139) OX=227321 GN=atp25 PE=3 SV=1	76.93	2	2	0	0
sp|Q5BET6|ROK1_EMENI	rok1	ATP-dependent RNA helicase rok1 OS=Emericella nidulans (strain FGSC A4 / ATCC 38163 / CBS 112.46 / NRRL 194 / M139) OX=227321 GN=rok1 PE=3 SV=1	81.56	2	2	1	1
tr|Q5B984|Q5B984_EMENI	ANIA_02896	Mitochondrial methylglutaconyl-CoA hydratase (Auh), putative (AFU_orthologue AFUA_3G11480) OS=Emericella nidulans (strain FGSC A4 / ATCC 38163 / CBS 112.46 / NRRL 194 / M139) OX=227321 GN=ANIA_02896 PE=4 SV=1	32.56	2	2	0	0
sp|Q5B995|NHP6_EMENI	nhp6	Non-histone chromosomal protein 6 OS=Emericella nidulans (strain FGSC A4 / ATCC 38163 / CBS 112.46 / NRRL 194 / M139) OX=227321 GN=nhp6 PE=3 SV=1	12.01	2	2	2	3
tr|A0A1U8QUU5|A0A1U8QUU5_EMENI	AN2906.2	Uncharacterized protein OS=Emericella nidulans (strain FGSC A4 / ATCC 38163 / CBS 112.46 / NRRL 194 / M139) OX=227321 GN=AN2906.2 PE=3 SV=1	22.15	2	2	0	0
tr|Q5AQJ7|Q5AQJ7_EMENI	AN9433.2	Uncharacterized protein OS=Emericella nidulans (strain FGSC A4 / ATCC 38163 / CBS 112.46 / NRRL 194 / M139) OX=227321 GN=AN9433.2 PE=4 SV=1	24.84	2	2	1	1
tr|Q5B3F3|Q5B3F3_EMENI	ANIA_04927	Mitochondrial F1F0 ATP synthase subunit Atp14, putative (AFU_orthologue AFUA_3G10630) OS=Emericella nidulans (strain FGSC A4 / ATCC 38163 / CBS 112.46 / NRRL 194 / M139) OX=227321 GN=ANIA_04927 PE=4 SV=1	13.51	2	2	0	0
tr|A0A1U8QYU4|A0A1U8QYU4_EMENI	AN1450.2	Uncharacterized protein OS=Emericella nidulans (strain FGSC A4 / ATCC 38163 / CBS 112.46 / NRRL 194 / M139) OX=227321 GN=AN1450.2 PE=4 SV=1	34.34	2	2	0	0
tr|A0A1U8QLQ9|A0A1U8QLQ9_EMENI	AN0116.2	Uncharacterized protein OS=Emericella nidulans (strain FGSC A4 / ATCC 38163 / CBS 112.46 / NRRL 194 / M139) OX=227321 GN=AN0116.2 PE=3 SV=1	16.53	2	2	1	1
tr|Q5B3G1|Q5B3G1_EMENI	AN4919.2	Actin-related protein 2/3 complex subunit 5 OS=Emericella nidulans (strain FGSC A4 / ATCC 38163 / CBS 112.46 / NRRL 194 / M139) OX=227321 GN=AN4919.2 PE=3 SV=1	23.25	2	2	0	0
sp|Q5AZB4|NCB5R_EMENI	cbr1	NADH-cytochrome b5 reductase 1 OS=Emericella nidulans (strain FGSC A4 / ATCC 38163 / CBS 112.46 / NRRL 194 / M139) OX=227321 GN=cbr1 PE=3 SV=2	33.8	2	2	0	0
tr|A0A1U8QR33|A0A1U8QR33_EMENI	AN2140.2	Signal sequence receptor subunit alpha OS=Emericella nidulans (strain FGSC A4 / ATCC 38163 / CBS 112.46 / NRRL 194 / M139) OX=227321 GN=AN2140.2 PE=3 SV=1	28.13	2	2	0	0
tr|Q5B7V4|Q5B7V4_EMENI	AN3376.2	Squalene synthase OS=Emericella nidulans (strain FGSC A4 / ATCC 38163 / CBS 112.46 / NRRL 194 / M139) OX=227321 GN=AN3376.2 PE=3 SV=1	79.92	2	2	1	1
tr|A0A1U8QQA4|A0A1U8QQA4_EMENI	AN0229.2	Uncharacterized protein OS=Emericella nidulans (strain FGSC A4 / ATCC 38163 / CBS 112.46 / NRRL 194 / M139) OX=227321 GN=AN0229.2 PE=3 SV=1	96.96	2	2	0	0
sp|Q5B4U6|RT25_EMENI	rsm25	37S ribosomal protein S25, mitochondrial OS=Emericella nidulans (strain FGSC A4 / ATCC 38163 / CBS 112.46 / NRRL 194 / M139) OX=227321 GN=rsm25 PE=3 SV=1	28.1	2	2	0	0
tr|C8VKU5|C8VKU5_EMENI	ANIA_01923	Alanine transaminase (Eurofung) OS=Emericella nidulans (strain FGSC A4 / ATCC 38163 / CBS 112.46 / NRRL 194 / M139) OX=227321 GN=ANIA_01923 PE=4 SV=1	61.04	2	2	0	0
tr|Q5B0X9|Q5B0X9_EMENI	AN5801.2	Mitochondrial thiamine pyrophosphate carrier 1 OS=Emericella nidulans (strain FGSC A4 / ATCC 38163 / CBS 112.46 / NRRL 194 / M139) OX=227321 GN=AN5801.2 PE=3 SV=1	40.27	2	2	0	0
tr|Q5B3Z3|Q5B3Z3_EMENI	AN4737.2	FAD_binding_3 domain-containing protein OS=Emericella nidulans (strain FGSC A4 / ATCC 38163 / CBS 112.46 / NRRL 194 / M139) OX=227321 GN=AN4737.2 PE=4 SV=1	79.45	2	2	0	0
tr|Q5ARL5|Q5ARL5_EMENI	ANIA_09065	mRNA processing protein (Mss51), putative (AFU_orthologue AFUA_7G02470) OS=Emericella nidulans (strain FGSC A4 / ATCC 38163 / CBS 112.46 / NRRL 194 / M139) OX=227321 GN=ANIA_09065 PE=4 SV=1	57.36	2	2	0	0
tr|A0A1U8QUT3|A0A1U8QUT3_EMENI	AN1495.2	Small nuclear ribonucleoprotein G OS=Emericella nidulans (strain FGSC A4 / ATCC 38163 / CBS 112.46 / NRRL 194 / M139) OX=227321 GN=AN1495.2 PE=3 SV=1	8.85	2	2	0	0
tr|Q5AXK4|Q5AXK4_EMENI	ANIA_06976	NADH-ubiquinone oxidoreductase 21 kDa subunit, putative (AFU_orthologue AFUA_4G04750) OS=Emericella nidulans (strain FGSC A4 / ATCC 38163 / CBS 112.46 / NRRL 194 / M139) OX=227321 GN=ANIA_06976 PE=4 SV=1	20.93	2	2	0	0
tr|Q5B3N8|Q5B3N8_EMENI	ANIA_04842	Copper-binding protein of the mitochondrial inner membrane (Eurofung) OS=Emericella nidulans (strain FGSC A4 / ATCC 38163 / CBS 112.46 / NRRL 194 / M139) OX=227321 GN=ANIA_04842 PE=3 SV=1	32.78	2	2	0	0
tr|Q5ATV0|Q5ATV0_EMENI	AN8280.2	Uncharacterized protein OS=Emericella nidulans (strain FGSC A4 / ATCC 38163 / CBS 112.46 / NRRL 194 / M139) OX=227321 GN=AN8280.2 PE=4 SV=1	109.65	2	2	0	0
tr|Q5AWE4|Q5AWE4_EMENI	ANIA_07386	Uncharacterized protein OS=Emericella nidulans (strain FGSC A4 / ATCC 38163 / CBS 112.46 / NRRL 194 / M139) OX=227321 GN=ANIA_07386 PE=4 SV=1	31.52	2	2	0	0
tr|Q5BFM3|Q5BFM3_EMENI	ANIA_00657	Mitochondrial outer membrane protein (Sam35), putative (AFU_orthologue AFUA_1G13180) OS=Emericella nidulans (strain FGSC A4 / ATCC 38163 / CBS 112.46 / NRRL 194 / M139) OX=227321 GN=ANIA_00657 PE=4 SV=1	34.27	2	2	0	0
tr|A0A1U8QUG2|A0A1U8QUG2_EMENI	AN1921.2	Uncharacterized protein OS=Emericella nidulans (strain FGSC A4 / ATCC 38163 / CBS 112.46 / NRRL 194 / M139) OX=227321 GN=AN1921.2 PE=4 SV=1	26.07	2	2	0	0
tr|A0A1U8QLD4|A0A1U8QLD4_EMENI	AN4746.2	Uncharacterized protein OS=Emericella nidulans (strain FGSC A4 / ATCC 38163 / CBS 112.46 / NRRL 194 / M139) OX=227321 GN=AN4746.2 PE=4 SV=1	45.03	2	2	0	0
tr|Q5B3B2|Q5B3B2_EMENI	AN4968.2	Pex14_N domain-containing protein OS=Emericella nidulans (strain FGSC A4 / ATCC 38163 / CBS 112.46 / NRRL 194 / M139) OX=227321 GN=AN4968.2 PE=4 SV=1	84.54	2	2	0	0
sp|Q5AUI1|LBSA_EMENI	lbsA	Lactobacillus shifted protein OS=Emericella nidulans (strain FGSC A4 / ATCC 38163 / CBS 112.46 / NRRL 194 / M139) OX=227321 GN=lbsA PE=1 SV=1	23.38	2	2	0	0
tr|Q5ASC0|Q5ASC0_EMENI	ANIA_08810	Uncharacterized protein OS=Emericella nidulans (strain FGSC A4 / ATCC 38163 / CBS 112.46 / NRRL 194 / M139) OX=227321 GN=ANIA_08810 PE=4 SV=1	60.43	2	2	0	0
tr|Q5BCP7|Q5BCP7_EMENI	ANIA_01683	Dolichyl-diphosphooligosaccharide--protein glycosyltransferase subunit 2 OS=Emericella nidulans (strain FGSC A4 / ATCC 38163 / CBS 112.46 / NRRL 194 / M139) OX=227321 GN=ANIA_01683 PE=3 SV=1	30.9	2	2	0	0
tr|A0A1U8QN91|A0A1U8QN91_EMENI	AN8762.2	Mitochondrial pyruvate carrier OS=Emericella nidulans (strain FGSC A4 / ATCC 38163 / CBS 112.46 / NRRL 194 / M139) OX=227321 GN=AN8762.2 PE=3 SV=1	11.87	2	2	0	0
tr|G5EB24|G5EB24_EMENI	ANIA_05356	Mitochondrial thiamine pyrophosphate carrier 1 OS=Emericella nidulans (strain FGSC A4 / ATCC 38163 / CBS 112.46 / NRRL 194 / M139) OX=227321 GN=ANIA_05356 PE=3 SV=1	33.81	2	2	0	0
tr|Q5BCX2|Q5BCX2_EMENI	ANIA_01608	Uncharacterized protein OS=Emericella nidulans (strain FGSC A4 / ATCC 38163 / CBS 112.46 / NRRL 194 / M139) OX=227321 GN=ANIA_01608 PE=4 SV=1	18.5	2	2	0	0
tr|C8VFJ7|C8VFJ7_EMENI	ANIA_05743	Calcium-transporting ATPase OS=Emericella nidulans (strain FGSC A4 / ATCC 38163 / CBS 112.46 / NRRL 194 / M139) OX=227321 GN=ANIA_05743 PE=3 SV=1	108.55	2	2	0	0
tr|A0A1U8QSK2|A0A1U8QSK2_EMENI	AN6039.2	Uncharacterized protein OS=Emericella nidulans (strain FGSC A4 / ATCC 38163 / CBS 112.46 / NRRL 194 / M139) OX=227321 GN=AN6039.2 PE=3 SV=1	25.07	2	2	0	0
tr|C8VR12|C8VR12_EMENI	ANIA_00066	Mitochondrial oxaloacetate transporter (Oac), putative (AFU_orthologue AFUA_5G12360) OS=Emericella nidulans (strain FGSC A4 / ATCC 38163 / CBS 112.46 / NRRL 194 / M139) OX=227321 GN=ANIA_00066 PE=3 SV=1	33.6	2	2	0	0
tr|A0A1U8QRI6|A0A1U8QRI6_EMENI	AN5909.2	Dihydroorotate dehydrogenase (quinone), mitochondrial OS=Emericella nidulans (strain FGSC A4 / ATCC 38163 / CBS 112.46 / NRRL 194 / M139) OX=227321 GN=AN5909.2 PE=3 SV=1	54.78	2	2	0	0
tr|C8VB15|C8VB15_EMENI	ANIA_04664	Dynein light intermediate chain (Eurofung) OS=Emericella nidulans (strain FGSC A4 / ATCC 38163 / CBS 112.46 / NRRL 194 / M139) OX=227321 GN=ANIA_04664 PE=4 SV=1	56.21	1	4	1	2
tr|H9D0P5|H9D0P5_EMENI	ANID_20014	Cytochrome c oxidase subunit 1 OS=Emericella nidulans (strain FGSC A4 / ATCC 38163 / CBS 112.46 / NRRL 194 / M139) OX=227321 GN=ANID_20014 PE=3 SV=1	64.38	1	4	1	1
tr|A0A1U8QPF8|A0A1U8QPF8_EMENI	AN6557.2	Uncharacterized protein OS=Emericella nidulans (strain FGSC A4 / ATCC 38163 / CBS 112.46 / NRRL 194 / M139) OX=227321 GN=AN6557.2 PE=3 SV=1	14.63	1	3	0	0
tr|A0A1U8QU64|A0A1U8QU64_EMENI	AN4452.2	60S ribosomal protein L36 OS=Emericella nidulans (strain FGSC A4 / ATCC 38163 / CBS 112.46 / NRRL 194 / M139) OX=227321 GN=AN4452.2 PE=3 SV=1	57.59	1	3	1	4
tr|Q5BEX3|Q5BEX3_EMENI	ANIA_00907	40S ribosomal protein S22 (Broad) OS=Emericella nidulans (strain FGSC A4 / ATCC 38163 / CBS 112.46 / NRRL 194 / M139) OX=227321 GN=ANIA_00907 PE=3 SV=1	14.58	1	3	1	2
sp|P41764|G6PD_EMENI	gsdA	Glucose-6-phosphate 1-dehydrogenase OS=Emericella nidulans (strain FGSC A4 / ATCC 38163 / CBS 112.46 / NRRL 194 / M139) OX=227321 GN=gsdA PE=3 SV=2	58.94	1	3	0	0
tr|A0A1U8QZC2|A0A1U8QZC2_EMENI	AN2177.2	Uncharacterized protein OS=Emericella nidulans (strain FGSC A4 / ATCC 38163 / CBS 112.46 / NRRL 194 / M139) OX=227321 GN=AN2177.2 PE=4 SV=1	36.51	1	3	0	0
tr|Q5B4D6|Q5B4D6_EMENI	ANIA_04594	40S ribosomal protein S10a (AFU_orthologue AFUA_2G02150) OS=Emericella nidulans (strain FGSC A4 / ATCC 38163 / CBS 112.46 / NRRL 194 / M139) OX=227321 GN=ANIA_04594 PE=3 SV=1	12.87	1	3	1	5
tr|Q5B614|Q5B614_EMENI	AN4016.2	Ubiquitin OS=Emericella nidulans (strain FGSC A4 / ATCC 38163 / CBS 112.46 / NRRL 194 / M139) OX=227321 GN=AN4016.2 PE=3 SV=1	14.93	1	3	1	2
tr|C8VM21|C8VM21_EMENI	ANIA_01409	Acetyl-CoA acetyltransferase, putative (AFU_orthologue AFUA_8G04000) OS=Emericella nidulans (strain FGSC A4 / ATCC 38163 / CBS 112.46 / NRRL 194 / M139) OX=227321 GN=ANIA_01409 PE=3 SV=1	41.05	1	3	0	0
tr|C8V202|C8V202_EMENI	ANIA_06202	60S ribosomal protein L3 OS=Emericella nidulans (strain FGSC A4 / ATCC 38163 / CBS 112.46 / NRRL 194 / M139) OX=227321 GN=ANIA_06202 PE=3 SV=1	44.38	1	3	1	1
tr|Q5BEG7|Q5BEG7_EMENI	ANIA_01063	NADH-ubiquinone oxidoreductase OS=Emericella nidulans (strain FGSC A4 / ATCC 38163 / CBS 112.46 / NRRL 194 / M139) OX=227321 GN=ANIA_01063 PE=3 SV=1	18.18	1	3	0	0
tr|A0A1U8QEN2|A0A1U8QEN2_EMENI	AN3029.2	AP complex subunit beta OS=Emericella nidulans (strain FGSC A4 / ATCC 38163 / CBS 112.46 / NRRL 194 / M139) OX=227321 GN=AN3029.2 PE=3 SV=1	83.91	1	2	0	0
tr|Q5B060|Q5B060_EMENI	ANIA_06070	DNA helicase OS=Emericella nidulans (strain FGSC A4 / ATCC 38163 / CBS 112.46 / NRRL 194 / M139) OX=227321 GN=ANIA_06070 PE=3 SV=1	61.54	1	2	1	1
tr|Q5BAX0|Q5BAX0_EMENI	AN2310.2	PNP_phzG_C domain-containing protein OS=Emericella nidulans (strain FGSC A4 / ATCC 38163 / CBS 112.46 / NRRL 194 / M139) OX=227321 GN=AN2310.2 PE=4 SV=1	190.53	1	2	1	1
sp|Q5BGK3|RUVB2_EMENI	rvb2	RuvB-like helicase 2 OS=Emericella nidulans (strain FGSC A4 / ATCC 38163 / CBS 112.46 / NRRL 194 / M139) OX=227321 GN=rvb2 PE=3 SV=2	51.43	1	2	1	2
tr|Q5BDH2|Q5BDH2_EMENI	ANIA_01408	116 kDa U5 small nuclear ribonucleoprotein component OS=Emericella nidulans (strain FGSC A4 / ATCC 38163 / CBS 112.46 / NRRL 194 / M139) OX=227321 GN=ANIA_01408 PE=3 SV=1	109.82	1	2	3	4
tr|Q5ARL3|Q5ARL3_EMENI	ANIA_09067	TINC (Eurofung) OS=Emericella nidulans (strain FGSC A4 / ATCC 38163 / CBS 112.46 / NRRL 194 / M139) OX=227321 GN=ANIA_09067 PE=4 SV=1	109.92	1	2	3	4
tr|C8VKF9|C8VKF9_EMENI	ANIA_01860	Epimerase domain-containing protein OS=Emericella nidulans (strain FGSC A4 / ATCC 38163 / CBS 112.46 / NRRL 194 / M139) OX=227321 GN=ANIA_01860 PE=4 SV=1	31.21	1	2	1	2
tr|Q5B5K1|Q5B5K1_EMENI	AN4179.2	Uncharacterized protein OS=Emericella nidulans (strain FGSC A4 / ATCC 38163 / CBS 112.46 / NRRL 194 / M139) OX=227321 GN=AN4179.2 PE=4 SV=1	107.24	1	2	1	1
tr|Q5BFK7|Q5BFK7_EMENI	AN0673.2	Uncharacterized protein OS=Emericella nidulans (strain FGSC A4 / ATCC 38163 / CBS 112.46 / NRRL 194 / M139) OX=227321 GN=AN0673.2 PE=3 SV=1	48.78	1	2	0	0
tr|Q5AY98|Q5AY98_EMENI	AN6732.2	Uncharacterized protein OS=Emericella nidulans (strain FGSC A4 / ATCC 38163 / CBS 112.46 / NRRL 194 / M139) OX=227321 GN=AN6732.2 PE=4 SV=1	14.57	1	2	0	0
tr|Q5AS61|Q5AS61_EMENI	ANIA_08869	Cytosine deaminase-uracil phosphoribosyltransferase fusion protein (AFU_orthologue AFUA_5G05460) OS=Emericella nidulans (strain FGSC A4 / ATCC 38163 / CBS 112.46 / NRRL 194 / M139) OX=227321 GN=ANIA_08869 PE=4 SV=1	27.52	1	2	1	1
tr|A0A1U8QFA1|A0A1U8QFA1_EMENI	AN5957.2	Branched-chain-amino-acid aminotransferase OS=Emericella nidulans (strain FGSC A4 / ATCC 38163 / CBS 112.46 / NRRL 194 / M139) OX=227321 GN=AN5957.2 PE=3 SV=1	43.95	1	2	0	0
sp|Q00743|GPA1_EMENI	fadA	Guanine nucleotide-binding protein subunit alpha OS=Emericella nidulans (strain FGSC A4 / ATCC 38163 / CBS 112.46 / NRRL 194 / M139) OX=227321 GN=fadA PE=1 SV=3	40.7	1	2	1	1
sp|Q5BDL3|ERB1_EMENI	erb1	Ribosome biogenesis protein erb1 OS=Emericella nidulans (strain FGSC A4 / ATCC 38163 / CBS 112.46 / NRRL 194 / M139) OX=227321 GN=erb1 PE=3 SV=2	88.9	1	2	2	4
tr|A0A1U8QIN6|A0A1U8QIN6_EMENI	AN0672.2	Uncharacterized protein OS=Emericella nidulans (strain FGSC A4 / ATCC 38163 / CBS 112.46 / NRRL 194 / M139) OX=227321 GN=AN0672.2 PE=4 SV=1	33.5	1	2	2	2
tr|C8VRT1|C8VRT1_EMENI	ANIA_00665	Coatomer subunit epsilon OS=Emericella nidulans (strain FGSC A4 / ATCC 38163 / CBS 112.46 / NRRL 194 / M139) OX=227321 GN=ANIA_00665 PE=3 SV=1	33.92	1	2	0	0
tr|A0A1U8QTG4|A0A1U8QTG4_EMENI	AN0057.2	Tyrosine--tRNA ligase OS=Emericella nidulans (strain FGSC A4 / ATCC 38163 / CBS 112.46 / NRRL 194 / M139) OX=227321 GN=AN0057.2 PE=3 SV=1	43.17	1	2	1	1
tr|C8V2L7|C8V2L7_EMENI	ANIA_11499	Mitochondrial ATP synthase epsilon chain domain-containing protein (AFU_orthologue AFUA_2G09310) OS=Emericella nidulans (strain FGSC A4 / ATCC 38163 / CBS 112.46 / NRRL 194 / M139) OX=227321 GN=ANIA_11499 PE=3 SV=1	8.27	1	2	0	0
tr|C8VG05|C8VG05_EMENI	ANIA_05600	Prenyltransferase, putative (AFU_orthologue AFUA_4G11350) OS=Emericella nidulans (strain FGSC A4 / ATCC 38163 / CBS 112.46 / NRRL 194 / M139) OX=227321 GN=ANIA_05600 PE=3 SV=1	45.26	1	2	0	0
tr|Q5B5V7|Q5B5V7_EMENI	ANIA_04073	40S ribosomal protein S12 OS=Emericella nidulans (strain FGSC A4 / ATCC 38163 / CBS 112.46 / NRRL 194 / M139) OX=227321 GN=ANIA_04073 PE=3 SV=1	20.29	1	2	1	2
tr|Q5BES5|Q5BES5_EMENI	AN0955.2	Uncharacterized protein OS=Emericella nidulans (strain FGSC A4 / ATCC 38163 / CBS 112.46 / NRRL 194 / M139) OX=227321 GN=AN0955.2 PE=3 SV=1	63.66	1	2	1	1
tr|A0A1U8QLZ7|A0A1U8QLZ7_EMENI	AN6048.2	Aspartate transaminase OS=Emericella nidulans (strain FGSC A4 / ATCC 38163 / CBS 112.46 / NRRL 194 / M139) OX=227321 GN=AN6048.2 PE=3 SV=1	48.75	1	2	1	2
tr|G5EB23|G5EB23_EMENI	ANIA_03034	Uncharacterized protein OS=Emericella nidulans (strain FGSC A4 / ATCC 38163 / CBS 112.46 / NRRL 194 / M139) OX=227321 GN=ANIA_03034 PE=4 SV=1	33.96	1	2	0	0
sp|C8V7C7|AIM24_EMENI	aim24	Altered inheritance of mitochondria protein 24, mitochondrial OS=Emericella nidulans (strain FGSC A4 / ATCC 38163 / CBS 112.46 / NRRL 194 / M139) OX=227321 GN=aim24 PE=3 SV=1	44.18	1	2	0	0
tr|C8V1V3|C8V1V3_EMENI	ANIA_06717	Malate dehydrogenase OS=Emericella nidulans (strain FGSC A4 / ATCC 38163 / CBS 112.46 / NRRL 194 / M139) OX=227321 GN=ANIA_06717 PE=3 SV=1	35.72	1	2	1	2
tr|Q5B165|Q5B165_EMENI	ANIA_05715	40S ribosomal protein S26 OS=Emericella nidulans (strain FGSC A4 / ATCC 38163 / CBS 112.46 / NRRL 194 / M139) OX=227321 GN=ANIA_05715 PE=3 SV=1	13.47	1	2	1	4
sp|Q5B8Y4|MBF1_EMENI	mbf1	Multiprotein-bridging factor 1 OS=Emericella nidulans (strain FGSC A4 / ATCC 38163 / CBS 112.46 / NRRL 194 / M139) OX=227321 GN=mbf1 PE=3 SV=1	16.74	1	2	1	1
tr|Q5AZ94|Q5AZ94_EMENI	ANIA_06386	NADH-cytochrome b5 reductase OS=Emericella nidulans (strain FGSC A4 / ATCC 38163 / CBS 112.46 / NRRL 194 / M139) OX=227321 GN=ANIA_06386 PE=3 SV=1	33.11	1	2	1	1
tr|Q5B3L9|Q5B3L9_EMENI	AN4861.2	Uncharacterized protein OS=Emericella nidulans (strain FGSC A4 / ATCC 38163 / CBS 112.46 / NRRL 194 / M139) OX=227321 GN=AN4861.2 PE=4 SV=1	43.37	1	2	1	4
sp|P23750|H41_EMENI	hhfA	Histone H4.1 OS=Emericella nidulans (strain FGSC A4 / ATCC 38163 / CBS 112.46 / NRRL 194 / M139) OX=227321 GN=hhfA PE=3 SV=2	11.35	1	2	0	0
tr|C8VUQ4|C8VUQ4_EMENI	ANIA_00918	Ceramide very long chain fatty acid hydroxylase OS=Emericella nidulans (strain FGSC A4 / ATCC 38163 / CBS 112.46 / NRRL 194 / M139) OX=227321 GN=ANIA_00918 PE=3 SV=1	41.92	1	2	0	0
tr|C8VHR6|C8VHR6_EMENI	nopA	Putative bacteriorhodopsin /opsin, nopA (Eurofung) OS=Emericella nidulans (strain FGSC A4 / ATCC 38163 / CBS 112.46 / NRRL 194 / M139) OX=227321 GN=nopA PE=3 SV=1	38.1	1	2	0	0
tr|C8VIQ3|C8VIQ3_EMENI	ANIA_10352	Nucleolar protein 58 OS=Emericella nidulans (strain FGSC A4 / ATCC 38163 / CBS 112.46 / NRRL 194 / M139) OX=227321 GN=ANIA_10352 PE=3 SV=1	56.72	1	2	1	2
tr|C8V6G7|C8V6G7_EMENI	ANIA_11419	60S ribosomal protein L38, putative (AFU_orthologue AFUA_4G07845) OS=Emericella nidulans (strain FGSC A4 / ATCC 38163 / CBS 112.46 / NRRL 194 / M139) OX=227321 GN=ANIA_11419 PE=3 SV=1	9.25	1	2	0	0
sp|Q5B4H1|TIM14_EMENI	pam18	Mitochondrial import inner membrane translocase subunit tim14 OS=Emericella nidulans (strain FGSC A4 / ATCC 38163 / CBS 112.46 / NRRL 194 / M139) OX=227321 GN=pam18 PE=3 SV=1	11.6	1	2	0	0
tr|A0A1U8QHG5|A0A1U8QHG5_EMENI	AN4252.2	Uncharacterized protein OS=Emericella nidulans (strain FGSC A4 / ATCC 38163 / CBS 112.46 / NRRL 194 / M139) OX=227321 GN=AN4252.2 PE=4 SV=1	20.88	1	2	0	0
tr|C8V7J5|C8V7J5_EMENI	ANIA_11411	40S ribosomal protein S29 (Eurofung) OS=Emericella nidulans (strain FGSC A4 / ATCC 38163 / CBS 112.46 / NRRL 194 / M139) OX=227321 GN=ANIA_11411 PE=3 SV=1	6.71	1	2	1	2
tr|Q5BAK0|Q5BAK0_EMENI	ANIA_02430	Uncharacterized protein OS=Emericella nidulans (strain FGSC A4 / ATCC 38163 / CBS 112.46 / NRRL 194 / M139) OX=227321 GN=ANIA_02430 PE=4 SV=1	46.05	1	2	0	0
tr|Q5B4H7|Q5B4H7_EMENI	ANIA_04553	DUF4149 domain-containing protein OS=Emericella nidulans (strain FGSC A4 / ATCC 38163 / CBS 112.46 / NRRL 194 / M139) OX=227321 GN=ANIA_04553 PE=4 SV=1	17.74	1	2	1	1
tr|Q5B6Z5|Q5B6Z5_EMENI	AN3685.2	Mitochondrial import inner membrane translocase subunit TIM54 OS=Emericella nidulans (strain FGSC A4 / ATCC 38163 / CBS 112.46 / NRRL 194 / M139) OX=227321 GN=AN3685.2 PE=3 SV=1	95.62	1	2	0	0
tr|Q5B0L4|Q5B0L4_EMENI	AN5916.2	Uncharacterized protein OS=Emericella nidulans (strain FGSC A4 / ATCC 38163 / CBS 112.46 / NRRL 194 / M139) OX=227321 GN=AN5916.2 PE=3 SV=1	33.67	1	2	0	0
tr|Q5B3W2|Q5B3W2_EMENI	AN4768.2	Uncharacterized protein OS=Emericella nidulans (strain FGSC A4 / ATCC 38163 / CBS 112.46 / NRRL 194 / M139) OX=227321 GN=AN4768.2 PE=4 SV=1	66.64	1	2	0	0
tr|C8VIF1|C8VIF1_EMENI	ANIA_03163	Stomatin family protein (AFU_orthologue AFUA_3G13440) OS=Emericella nidulans (strain FGSC A4 / ATCC 38163 / CBS 112.46 / NRRL 194 / M139) OX=227321 GN=ANIA_03163 PE=3 SV=1	37.31	1	2	0	0
tr|Q5B8J9|Q5B8J9_EMENI	AN3131.2	Uncharacterized protein OS=Emericella nidulans (strain FGSC A4 / ATCC 38163 / CBS 112.46 / NRRL 194 / M139) OX=227321 GN=AN3131.2 PE=3 SV=1	56.71	1	2	0	0
tr|Q5BH65|Q5BH65_EMENI	AN0115.2	Uncharacterized protein OS=Emericella nidulans (strain FGSC A4 / ATCC 38163 / CBS 112.46 / NRRL 194 / M139) OX=227321 GN=AN0115.2 PE=3 SV=1	237.27	1	2	0	0
tr|A0A1U8QGJ4|A0A1U8QGJ4_EMENI	AN1379.2	WD_REPEATS_REGION domain-containing protein OS=Emericella nidulans (strain FGSC A4 / ATCC 38163 / CBS 112.46 / NRRL 194 / M139) OX=227321 GN=AN1379.2 PE=3 SV=1	39.67	1	2	0	0
tr|Q5BE32|Q5BE32_EMENI	AN1198.2	Glycine cleavage system T protein OS=Emericella nidulans (strain FGSC A4 / ATCC 38163 / CBS 112.46 / NRRL 194 / M139) OX=227321 GN=AN1198.2 PE=3 SV=1	62.88	1	2	0	0
tr|C8V3X4|C8V3X4_EMENI	ANIA_03639	Dihydrolipoamide acetyltransferase component of pyruvate dehydrogenase complex OS=Emericella nidulans (strain FGSC A4 / ATCC 38163 / CBS 112.46 / NRRL 194 / M139) OX=227321 GN=ANIA_03639 PE=3 SV=1	51.16	1	2	0	0
tr|C8VMC2|C8VMC2_EMENI	ANIA_11303	ATP synthase subunit e, mitochondrial OS=Emericella nidulans (strain FGSC A4 / ATCC 38163 / CBS 112.46 / NRRL 194 / M139) OX=227321 GN=ANIA_11303 PE=3 SV=1	10.27	1	2	0	0
tr|A0A1U8QLG2|A0A1U8QLG2_EMENI	AN4965.2	Uncharacterized protein OS=Emericella nidulans (strain FGSC A4 / ATCC 38163 / CBS 112.46 / NRRL 194 / M139) OX=227321 GN=AN4965.2 PE=4 SV=1	258.25	1	1	0	0
tr|C8VKS4|C8VKS4_EMENI	ANIA_01904	T-complex protein 1, epsilon subunit, putative (AFU_orthologue AFUA_6G07540) OS=Emericella nidulans (strain FGSC A4 / ATCC 38163 / CBS 112.46 / NRRL 194 / M139) OX=227321 GN=ANIA_01904 PE=3 SV=1	59.76	1	1	1	1
tr|C8V5C5|C8V5C5_EMENI	ANIA_04085	Protein phosphotase 2a 65kd regulatory sububit (AFU_orthologue AFUA_1G05610) OS=Emericella nidulans (strain FGSC A4 / ATCC 38163 / CBS 112.46 / NRRL 194 / M139) OX=227321 GN=ANIA_04085 PE=4 SV=1	68.98	1	1	0	0
tr|Q5AZP4|Q5AZP4_EMENI	ANIA_06236	Putative siderophore synthetase (Eurofung) OS=Emericella nidulans (strain FGSC A4 / ATCC 38163 / CBS 112.46 / NRRL 194 / M139) OX=227321 GN=ANIA_06236 PE=4 SV=1	228.6	1	1	0	0
tr|Q5B5H3|Q5B5H3_EMENI	ANIA_04207	AP-1 complex subunit gamma OS=Emericella nidulans (strain FGSC A4 / ATCC 38163 / CBS 112.46 / NRRL 194 / M139) OX=227321 GN=ANIA_04207 PE=3 SV=1	92.57	1	1	1	1
tr|Q5BCN0|Q5BCN0_EMENI	ANIA_01700	26S proteasome regulatory subunit RPN2 OS=Emericella nidulans (strain FGSC A4 / ATCC 38163 / CBS 112.46 / NRRL 194 / M139) OX=227321 GN=ANIA_01700 PE=3 SV=1	125.56	1	1	1	2
tr|Q5B6W1|Q5B6W1_EMENI	AN3719.2	Mitogen-activated protein kinase OS=Emericella nidulans (strain FGSC A4 / ATCC 38163 / CBS 112.46 / NRRL 194 / M139) OX=227321 GN=AN3719.2 PE=3 SV=1	41.55	1	1	1	2
tr|Q5BAS3|Q5BAS3_EMENI	AN2357.2	FAD_binding_2 domain-containing protein OS=Emericella nidulans (strain FGSC A4 / ATCC 38163 / CBS 112.46 / NRRL 194 / M139) OX=227321 GN=AN2357.2 PE=3 SV=1	108.52	1	1	3	3
tr|Q5B963|Q5B963_EMENI	ANIA_02917	AAA domain-containing protein OS=Emericella nidulans (strain FGSC A4 / ATCC 38163 / CBS 112.46 / NRRL 194 / M139) OX=227321 GN=ANIA_02917 PE=3 SV=1	49.45	1	1	2	2
sp|P06531|TRPG_EMENI	trpC	Multifunctional tryptophan biosynthesis protein OS=Emericella nidulans (strain FGSC A4 / ATCC 38163 / CBS 112.46 / NRRL 194 / M139) OX=227321 GN=trpC PE=2 SV=3	83.08	1	1	0	0
tr|C8VJ33|C8VJ33_EMENI	ANIA_10350	PX domain protein (AFU_orthologue AFUA_3G08020) OS=Emericella nidulans (strain FGSC A4 / ATCC 38163 / CBS 112.46 / NRRL 194 / M139) OX=227321 GN=ANIA_10350 PE=4 SV=1	104.03	1	1	0	0
tr|Q5BET2|Q5BET2_EMENI	ANIA_00948	ABC ATPase, putative (AFU_orthologue AFUA_1G16440) OS=Emericella nidulans (strain FGSC A4 / ATCC 38163 / CBS 112.46 / NRRL 194 / M139) OX=227321 GN=ANIA_00948 PE=4 SV=1	83.17	1	1	2	2
tr|Q5BDA2|Q5BDA2_EMENI	AN1478.2	Uncharacterized protein OS=Emericella nidulans (strain FGSC A4 / ATCC 38163 / CBS 112.46 / NRRL 194 / M139) OX=227321 GN=AN1478.2 PE=4 SV=1	376.01	1	1	0	0
sp|Q5B2V8|KAD2_EMENI	adk1	Adenylate kinase OS=Emericella nidulans (strain FGSC A4 / ATCC 38163 / CBS 112.46 / NRRL 194 / M139) OX=227321 GN=adk1 PE=3 SV=1	28.58	1	1	0	0
tr|Q5B6I3|Q5B6I3_EMENI	AN3847.2	cobW domain-containing protein OS=Emericella nidulans (strain FGSC A4 / ATCC 38163 / CBS 112.46 / NRRL 194 / M139) OX=227321 GN=AN3847.2 PE=4 SV=1	71.43	1	1	3	3
tr|C8VNL5|C8VNL5_EMENI	ANIA_01666	Nucleolar GTP-binding protein 2 OS=Emericella nidulans (strain FGSC A4 / ATCC 38163 / CBS 112.46 / NRRL 194 / M139) OX=227321 GN=ANIA_01666 PE=3 SV=1	62.29	1	1	0	0
tr|Q5B6F2|Q5B6F2_EMENI	AN3878.2	4-methyl-5-beta-hydroxyethylthiazole kinase OS=Emericella nidulans (strain FGSC A4 / ATCC 38163 / CBS 112.46 / NRRL 194 / M139) OX=227321 GN=AN3878.2 PE=3 SV=1	161.65	1	1	8	8
tr|A0A1U8QSM5|A0A1U8QSM5_EMENI	AN3065.2	Protein kinase domain-containing protein OS=Emericella nidulans (strain FGSC A4 / ATCC 38163 / CBS 112.46 / NRRL 194 / M139) OX=227321 GN=AN3065.2 PE=3 SV=1	45.68	1	1	0	0
tr|C8V9B5|C8V9B5_EMENI	ANIA_08863	Putative nucleosome assembly protein OS=Emericella nidulans (strain FGSC A4 / ATCC 38163 / CBS 112.46 / NRRL 194 / M139) OX=227321 GN=ANIA_08863 PE=3 SV=1	46.26	1	1	1	1
tr|Q5B5J1|Q5B5J1_EMENI	ANIA_04189	Putative MAPKK (Eurofung) OS=Emericella nidulans (strain FGSC A4 / ATCC 38163 / CBS 112.46 / NRRL 194 / M139) OX=227321 GN=ANIA_04189 PE=4 SV=1	54.24	1	1	1	1
tr|A0A1U8QU15|A0A1U8QU15_EMENI	AN1163.2	Uncharacterized protein OS=Emericella nidulans (strain FGSC A4 / ATCC 38163 / CBS 112.46 / NRRL 194 / M139) OX=227321 GN=AN1163.2 PE=3 SV=1	88.59	1	1	0	0
tr|Q5B4V0|Q5B4V0_EMENI	ANIA_04430	Acetohydroxy-acid synthase small subunit OS=Emericella nidulans (strain FGSC A4 / ATCC 38163 / CBS 112.46 / NRRL 194 / M139) OX=227321 GN=ANIA_04430 PE=3 SV=1	35.88	1	1	0	0
sp|C8V213|MDJ1_EMENI	AN10778	DnaJ homolog 1, mitochondrial OS=Emericella nidulans (strain FGSC A4 / ATCC 38163 / CBS 112.46 / NRRL 194 / M139) OX=227321 GN=AN10778 PE=3 SV=1	57.6	1	1	0	0
sp|Q92413|OAT_EMENI	otaA	Ornithine aminotransferase OS=Emericella nidulans (strain FGSC A4 / ATCC 38163 / CBS 112.46 / NRRL 194 / M139) OX=227321 GN=otaA PE=3 SV=2	49.19	1	1	2	3
tr|A0A1U8QHR4|A0A1U8QHR4_EMENI	AN7632.2	S-(hydroxymethyl)glutathione dehydrogenase OS=Emericella nidulans (strain FGSC A4 / ATCC 38163 / CBS 112.46 / NRRL 194 / M139) OX=227321 GN=AN7632.2 PE=3 SV=1	39.98	1	1	0	0
sp|Q9P4P9|HIS5_EMENI	hisHF	Imidazole glycerol phosphate synthase hisHF OS=Emericella nidulans (strain FGSC A4 / ATCC 38163 / CBS 112.46 / NRRL 194 / M139) OX=227321 GN=hisHF PE=3 SV=2	60.12	1	1	2	2
tr|Q5B8W1|Q5B8W1_EMENI	AN3019.2	PCI domain-containing protein OS=Emericella nidulans (strain FGSC A4 / ATCC 38163 / CBS 112.46 / NRRL 194 / M139) OX=227321 GN=AN3019.2 PE=3 SV=1	32.76	1	1	2	3
tr|C8V9I7|C8V9I7_EMENI	ANIA_08843	Homoserine kinase OS=Emericella nidulans (strain FGSC A4 / ATCC 38163 / CBS 112.46 / NRRL 194 / M139) OX=227321 GN=ANIA_08843 PE=3 SV=1	38.37	1	1	0	0
tr|A0A1U8QI59|A0A1U8QI59_EMENI	AN8064.2	AAA domain-containing protein OS=Emericella nidulans (strain FGSC A4 / ATCC 38163 / CBS 112.46 / NRRL 194 / M139) OX=227321 GN=AN8064.2 PE=3 SV=1	43.61	1	1	0	0
tr|Q5B0X7|Q5B0X7_EMENI	AN5803.2	Uncharacterized protein OS=Emericella nidulans (strain FGSC A4 / ATCC 38163 / CBS 112.46 / NRRL 194 / M139) OX=227321 GN=AN5803.2 PE=4 SV=1	77.59	1	1	0	0
tr|Q5B5F5|Q5B5F5_EMENI	AN4225.2	PCI domain-containing protein OS=Emericella nidulans (strain FGSC A4 / ATCC 38163 / CBS 112.46 / NRRL 194 / M139) OX=227321 GN=AN4225.2 PE=3 SV=1	103.45	1	1	0	0
tr|Q5BBD0|Q5BBD0_EMENI	ANIA_02150	Prolyl-tRNA synthetase OS=Emericella nidulans (strain FGSC A4 / ATCC 38163 / CBS 112.46 / NRRL 194 / M139) OX=227321 GN=ANIA_02150 PE=3 SV=1	66.14	1	1	3	3
tr|Q5BE72|Q5BE72_EMENI	ANIA_01158	Cell wall biogenesis protein phosphatase Ssd1, putative (AFU_orthologue AFUA_1G11420) OS=Emericella nidulans (strain FGSC A4 / ATCC 38163 / CBS 112.46 / NRRL 194 / M139) OX=227321 GN=ANIA_01158 PE=3 SV=1	150.71	1	1	3	4
tr|C8V6Q8|C8V6Q8_EMENI	ANIA_03829	Succinate-semialdehyde dehydrogenase OS=Emericella nidulans (strain FGSC A4 / ATCC 38163 / CBS 112.46 / NRRL 194 / M139) OX=227321 GN=ANIA_03829 PE=3 SV=1	57.77	1	1	0	0
sp|Q5B0H6|EIF3L_EMENI	AN5954	Eukaryotic translation initiation factor 3 subunit L OS=Emericella nidulans (strain FGSC A4 / ATCC 38163 / CBS 112.46 / NRRL 194 / M139) OX=227321 GN=AN5954 PE=3 SV=1	54.66	1	1	0	0
sp|Q5B5C1|EIF3M_EMENI	AN4259	Eukaryotic translation initiation factor 3 subunit M OS=Emericella nidulans (strain FGSC A4 / ATCC 38163 / CBS 112.46 / NRRL 194 / M139) OX=227321 GN=AN4259 PE=3 SV=1	49.82	1	1	1	1
sp|Q5BEY7|PURA_EMENI	adB	Adenylosuccinate synthetase OS=Emericella nidulans (strain FGSC A4 / ATCC 38163 / CBS 112.46 / NRRL 194 / M139) OX=227321 GN=adB PE=3 SV=1	46.37	1	1	0	0
tr|Q5B4N8|Q5B4N8_EMENI	AN4492.2	26S proteasome regulatory subunit RPN11 OS=Emericella nidulans (strain FGSC A4 / ATCC 38163 / CBS 112.46 / NRRL 194 / M139) OX=227321 GN=AN4492.2 PE=3 SV=1	38.63	1	1	2	3
tr|A0A1U8QJ59|A0A1U8QJ59_EMENI	AN9359.2	Uncharacterized protein OS=Emericella nidulans (strain FGSC A4 / ATCC 38163 / CBS 112.46 / NRRL 194 / M139) OX=227321 GN=AN9359.2 PE=3 SV=1	72.41	1	1	0	0
tr|Q5BB72|Q5BB72_EMENI	ANIA_02208	Conserved expressed oxidoreductase (Eurofung) OS=Emericella nidulans (strain FGSC A4 / ATCC 38163 / CBS 112.46 / NRRL 194 / M139) OX=227321 GN=ANIA_02208 PE=4 SV=1	40.11	1	1	4	5
tr|Q6IVG5|Q6IVG5_EMEND	cotA	COTA OS=Emericella nidulans OX=162425 GN=cotA PE=4 SV=1	72.6	1	1	0	0
sp|Q00757|CHSB_EMENI	chsB	Chitin synthase B OS=Emericella nidulans (strain FGSC A4 / ATCC 38163 / CBS 112.46 / NRRL 194 / M139) OX=227321 GN=chsB PE=2 SV=2	101.82	1	1	1	1
tr|C8V5D0|C8V5D0_EMENI	ANIA_04080	GTP binding protein, putative (AFU_orthologue AFUA_1G05560) OS=Emericella nidulans (strain FGSC A4 / ATCC 38163 / CBS 112.46 / NRRL 194 / M139) OX=227321 GN=ANIA_04080 PE=4 SV=1	41.42	1	1	0	0
tr|Q5B8G1|Q5B8G1_EMENI	ANIA_03169	Ribose-phosphate pyrophosphokinase (AFU_orthologue AFUA_3G13380) OS=Emericella nidulans (strain FGSC A4 / ATCC 38163 / CBS 112.46 / NRRL 194 / M139) OX=227321 GN=ANIA_03169 PE=3 SV=1	47.16	1	1	2	2
tr|C8VRX6|C8VRX6_EMENI	ANIA_10182	Eukaryotic translation initiation factor 3 subunit F OS=Emericella nidulans (strain FGSC A4 / ATCC 38163 / CBS 112.46 / NRRL 194 / M139) OX=227321 GN=ANIA_10182 PE=3 SV=1	37.36	1	1	1	1
sp|Q5B6W0|SEC24_EMENI	sec24	Protein transport protein sec24 OS=Emericella nidulans (strain FGSC A4 / ATCC 38163 / CBS 112.46 / NRRL 194 / M139) OX=227321 GN=sec24 PE=3 SV=1	99.16	1	1	0	0
tr|A0A1U8QSZ7|A0A1U8QSZ7_EMENI	AN1689.2	Aldedh domain-containing protein OS=Emericella nidulans (strain FGSC A4 / ATCC 38163 / CBS 112.46 / NRRL 194 / M139) OX=227321 GN=AN1689.2 PE=3 SV=1	54.36	1	1	1	1
sp|Q5B1X8|RSE1_EMENI	rse1	Pre-mRNA-splicing factor rse1 OS=Emericella nidulans (strain FGSC A4 / ATCC 38163 / CBS 112.46 / NRRL 194 / M139) OX=227321 GN=rse1 PE=3 SV=2	132.92	1	1	2	3
tr|A0A1U8QF89|A0A1U8QF89_EMENI	AN7334.2	Phospholipase D OS=Emericella nidulans (strain FGSC A4 / ATCC 38163 / CBS 112.46 / NRRL 194 / M139) OX=227321 GN=AN7334.2 PE=4 SV=1	135.56	1	1	0	0
tr|Q5B0I0|Q5B0I0_EMENI	AN5950.2	AP complex subunit beta OS=Emericella nidulans (strain FGSC A4 / ATCC 38163 / CBS 112.46 / NRRL 194 / M139) OX=227321 GN=AN5950.2 PE=3 SV=1	80.56	1	1	0	0
sp|Q5B5B0|PAN1_EMENI	pan1	Actin cytoskeleton-regulatory complex protein pan1 OS=Emericella nidulans (strain FGSC A4 / ATCC 38163 / CBS 112.46 / NRRL 194 / M139) OX=227321 GN=pan1 PE=3 SV=1	160.62	1	1	0	0
sp|Q5BCI0|MAK5_EMENI	mak5	ATP-dependent RNA helicase mak5 OS=Emericella nidulans (strain FGSC A4 / ATCC 38163 / CBS 112.46 / NRRL 194 / M139) OX=227321 GN=mak5 PE=3 SV=1	85.24	1	1	2	2
tr|Q5AX03|Q5AX03_EMENI	ANIA_07177	WW domain protein (AFU_orthologue AFUA_4G03322) OS=Emericella nidulans (strain FGSC A4 / ATCC 38163 / CBS 112.46 / NRRL 194 / M139) OX=227321 GN=ANIA_07177 PE=4 SV=1	25.88	1	1	0	0
sp|Q5BBC5|NBP35_EMENI	nbp35	Cytosolic Fe-S cluster assembly factor nbp35 OS=Emericella nidulans (strain FGSC A4 / ATCC 38163 / CBS 112.46 / NRRL 194 / M139) OX=227321 GN=nbp35 PE=3 SV=1	36.11	1	1	0	0
tr|Q5AXG4|Q5AXG4_EMENI	ANIA_07016	AP-2 complex subunit alpha OS=Emericella nidulans (strain FGSC A4 / ATCC 38163 / CBS 112.46 / NRRL 194 / M139) OX=227321 GN=ANIA_07016 PE=3 SV=1	104.9	1	1	0	0
tr|A0A1U8QZ81|A0A1U8QZ81_EMENI	AN1638.2	Aminopeptidase OS=Emericella nidulans (strain FGSC A4 / ATCC 38163 / CBS 112.46 / NRRL 194 / M139) OX=227321 GN=AN1638.2 PE=3 SV=1	97.94	1	1	0	0
tr|Q5B183|Q5B183_EMENI	AN5697.2	Glucosidase 2 subunit beta OS=Emericella nidulans (strain FGSC A4 / ATCC 38163 / CBS 112.46 / NRRL 194 / M139) OX=227321 GN=AN5697.2 PE=3 SV=1	132.63	1	1	0	0
tr|C8V997|C8V997_EMENI	ANIA_04298	U3 small nucleolar ribonucleoprotein protein MPP10 OS=Emericella nidulans (strain FGSC A4 / ATCC 38163 / CBS 112.46 / NRRL 194 / M139) OX=227321 GN=ANIA_04298 PE=3 SV=1	76.96	1	1	1	1
sp|Q6KBA8|FKB1A_EMENI	fprA	FK506-binding protein 1A OS=Emericella nidulans (strain FGSC A4 / ATCC 38163 / CBS 112.46 / NRRL 194 / M139) OX=227321 GN=fprA PE=3 SV=1	11.59	1	1	0	0
sp|P20654|PP1_EMENI	bimG	Serine/threonine-protein phosphatase PP1 OS=Emericella nidulans (strain FGSC A4 / ATCC 38163 / CBS 112.46 / NRRL 194 / M139) OX=227321 GN=bimG PE=2 SV=1	37.15	1	1	0	0
tr|A0A1U8QJR7|A0A1U8QJR7_EMENI	AN8268.2	Uncharacterized protein OS=Emericella nidulans (strain FGSC A4 / ATCC 38163 / CBS 112.46 / NRRL 194 / M139) OX=227321 GN=AN8268.2 PE=4 SV=1	55.57	1	1	2	2
tr|Q5BDP7|Q5BDP7_EMENI	AN1333.2	Uncharacterized protein OS=Emericella nidulans (strain FGSC A4 / ATCC 38163 / CBS 112.46 / NRRL 194 / M139) OX=227321 GN=AN1333.2 PE=4 SV=1	15.43	1	1	1	1
tr|Q5AXP2|Q5AXP2_EMENI	AN6938.2	Uncharacterized protein OS=Emericella nidulans (strain FGSC A4 / ATCC 38163 / CBS 112.46 / NRRL 194 / M139) OX=227321 GN=AN6938.2 PE=4 SV=1	79.84	1	1	2	2
sp|C8V330|EIF3G_EMENI	tif35	Eukaryotic translation initiation factor 3 subunit G OS=Emericella nidulans (strain FGSC A4 / ATCC 38163 / CBS 112.46 / NRRL 194 / M139) OX=227321 GN=tif35 PE=3 SV=1	31.54	1	1	1	1
sp|Q9P931|PGM_EMENI	pgmB	Phosphoglucomutase OS=Emericella nidulans (strain FGSC A4 / ATCC 38163 / CBS 112.46 / NRRL 194 / M139) OX=227321 GN=pgmB PE=3 SV=2	60.65	1	1	1	1
tr|Q5BGM0|Q5BGM0_EMENI	ANIA_00310	rRNA processing protein Pwp1, putative (AFU_orthologue AFUA_1G02630) OS=Emericella nidulans (strain FGSC A4 / ATCC 38163 / CBS 112.46 / NRRL 194 / M139) OX=227321 GN=ANIA_00310 PE=4 SV=1	59.35	1	1	1	1
tr|A0A1U8QIC2|A0A1U8QIC2_EMENI	AN6980.2	Uncharacterized protein OS=Emericella nidulans (strain FGSC A4 / ATCC 38163 / CBS 112.46 / NRRL 194 / M139) OX=227321 GN=AN6980.2 PE=3 SV=1	116.38	1	1	0	0
tr|Q5B6X4|Q5B6X4_EMENI	AN3706.2	S10_plectin domain-containing protein OS=Emericella nidulans (strain FGSC A4 / ATCC 38163 / CBS 112.46 / NRRL 194 / M139) OX=227321 GN=AN3706.2 PE=4 SV=1	18.61	1	1	0	0
tr|Q5B370|Q5B370_EMENI	AN5010.2	Uncharacterized protein OS=Emericella nidulans (strain FGSC A4 / ATCC 38163 / CBS 112.46 / NRRL 194 / M139) OX=227321 GN=AN5010.2 PE=3 SV=1	42.72	1	1	1	1
tr|Q5B7A7|Q5B7A7_EMENI	AN3573.2	Uncharacterized protein OS=Emericella nidulans (strain FGSC A4 / ATCC 38163 / CBS 112.46 / NRRL 194 / M139) OX=227321 GN=AN3573.2 PE=4 SV=1	48.53	1	1	0	0
tr|A0A1U8QTE0|A0A1U8QTE0_EMENI	AN0946.2	Uncharacterized protein OS=Emericella nidulans (strain FGSC A4 / ATCC 38163 / CBS 112.46 / NRRL 194 / M139) OX=227321 GN=AN0946.2 PE=3 SV=1	87.9	1	1	0	0
tr|A0A1U8QW33|A0A1U8QW33_EMENI	AN6265.2	WD_REPEATS_REGION domain-containing protein OS=Emericella nidulans (strain FGSC A4 / ATCC 38163 / CBS 112.46 / NRRL 194 / M139) OX=227321 GN=AN6265.2 PE=4 SV=1	60.64	1	1	3	5
tr|A0A1U8QQM5|A0A1U8QQM5_EMENI	AN9398.2	Uncharacterized protein OS=Emericella nidulans (strain FGSC A4 / ATCC 38163 / CBS 112.46 / NRRL 194 / M139) OX=227321 GN=AN9398.2 PE=3 SV=1	54.83	1	1	1	1
tr|A0A1U8QHC4|A0A1U8QHC4_EMENI	AN5662.2	Threonyl-tRNA synthetase OS=Emericella nidulans (strain FGSC A4 / ATCC 38163 / CBS 112.46 / NRRL 194 / M139) OX=227321 GN=AN5662.2 PE=3 SV=1	82.94	1	1	1	1
sp|Q870G1|LYS1_EMENI	lysA	Saccharopine dehydrogenase [NAD(+), L-lysine-forming] OS=Emericella nidulans (strain FGSC A4 / ATCC 38163 / CBS 112.46 / NRRL 194 / M139) OX=227321 GN=lysA PE=3 SV=2	41.07	1	1	0	0
tr|Q5AWR8|Q5AWR8_EMENI	ANIA_07262	Uncharacterized protein OS=Emericella nidulans (strain FGSC A4 / ATCC 38163 / CBS 112.46 / NRRL 194 / M139) OX=227321 GN=ANIA_07262 PE=4 SV=1	164.32	1	1	0	0
tr|A0A1U8QRF3|A0A1U8QRF3_EMENI	AN6318.2	Chitin synthase OS=Emericella nidulans (strain FGSC A4 / ATCC 38163 / CBS 112.46 / NRRL 194 / M139) OX=227321 GN=AN6318.2 PE=3 SV=1	205.9	1	1	0	0
tr|A0A1U8QK87|A0A1U8QK87_EMENI	AN9104.2	Uncharacterized protein OS=Emericella nidulans (strain FGSC A4 / ATCC 38163 / CBS 112.46 / NRRL 194 / M139) OX=227321 GN=AN9104.2 PE=4 SV=1	112.13	1	1	0	0
tr|C8V0B4|C8V0B4_EMENI	ANIA_06491	Nucleolus protein required for cell viability, putative (AFU_orthologue AFUA_6G05310) OS=Emericella nidulans (strain FGSC A4 / ATCC 38163 / CBS 112.46 / NRRL 194 / M139) OX=227321 GN=ANIA_06491 PE=4 SV=1	26.83	1	1	2	2
tr|C8V3A3|C8V3A3_EMENI	ANIA_05991	Peroxin-1 OS=Emericella nidulans (strain FGSC A4 / ATCC 38163 / CBS 112.46 / NRRL 194 / M139) OX=227321 GN=ANIA_05991 PE=3 SV=1	131.28	1	1	0	0
tr|A0A1U8QKX6|A0A1U8QKX6_EMENI	AN3817.2	3-hydroxy-3-methylglutaryl coenzyme A reductase OS=Emericella nidulans (strain FGSC A4 / ATCC 38163 / CBS 112.46 / NRRL 194 / M139) OX=227321 GN=AN3817.2 PE=3 SV=1	120.53	1	1	0	0
tr|A0A1U8QMF0|A0A1U8QMF0_EMENI	AN0981.2	Elongation of fatty acids protein OS=Emericella nidulans (strain FGSC A4 / ATCC 38163 / CBS 112.46 / NRRL 194 / M139) OX=227321 GN=AN0981.2 PE=3 SV=1	58.44	1	1	0	0
tr|C8V742|C8V742_EMENI	ANIA_08182	Septin OS=Emericella nidulans (strain FGSC A4 / ATCC 38163 / CBS 112.46 / NRRL 194 / M139) OX=227321 GN=ANIA_08182 PE=3 SV=1	44.28	1	1	1	1
tr|A9P3U3|A9P3U3_EMEND	abpA	AbpA OS=Emericella nidulans OX=162425 GN=abpA PE=4 SV=1	82.8	1	1	0	0
tr|A0A1U8QJ11|A0A1U8QJ11_EMENI	AN2761.2	UBC1_COLGL Ubiquitin-conjugating enzyme E2-16 kDa (Ubiquitin-protein ligase) (Ubiquitin carrier protein) (Colletotrichum hard-surface-induced protein 1) OS=Emericella nidulans (strain FGSC A4 / ATCC 38163 / CBS 112.46 / NRRL 194 / M139) OX=227321 GN=AN2761.2 PE=3 SV=1	16.51	1	1	1	1
sp|P29429|THIO_EMENI	TRX1	Thioredoxin OS=Emericella nidulans (strain FGSC A4 / ATCC 38163 / CBS 112.46 / NRRL 194 / M139) OX=227321 GN=TRX1 PE=1 SV=2	11.69	1	1	1	1
tr|Q5B093|Q5B093_EMENI	ANIA_06037	Glucose-6-phosphate isomerase OS=Emericella nidulans (strain FGSC A4 / ATCC 38163 / CBS 112.46 / NRRL 194 / M139) OX=227321 GN=ANIA_06037 PE=3 SV=1	61.22	1	1	0	0
tr|Q5AS70|Q5AS70_EMENI	ANIA_08860	Adenylate kinase isoenzyme 6 homolog OS=Emericella nidulans (strain FGSC A4 / ATCC 38163 / CBS 112.46 / NRRL 194 / M139) OX=227321 GN=ANIA_08860 PE=3 SV=1	20.07	1	1	1	1
tr|A0A1U8QUV3|A0A1U8QUV3_EMENI	AN1175.2	Uncharacterized protein OS=Emericella nidulans (strain FGSC A4 / ATCC 38163 / CBS 112.46 / NRRL 194 / M139) OX=227321 GN=AN1175.2 PE=4 SV=1	37.44	1	1	1	1
tr|C8VHA5|C8VHA5_EMENI	ANIA_10417	RNA helicase OS=Emericella nidulans (strain FGSC A4 / ATCC 38163 / CBS 112.46 / NRRL 194 / M139) OX=227321 GN=ANIA_10417 PE=3 SV=1	55.82	1	1	0	0
tr|Q5B2V0|Q5B2V0_EMENI	AN5130.2	Coproporphyrinogen oxidase OS=Emericella nidulans (strain FGSC A4 / ATCC 38163 / CBS 112.46 / NRRL 194 / M139) OX=227321 GN=AN5130.2 PE=3 SV=1	55.09	1	1	2	2
tr|Q5AVC8|Q5AVC8_EMENI	ANIA_07752	Ferrochelatase OS=Emericella nidulans (strain FGSC A4 / ATCC 38163 / CBS 112.46 / NRRL 194 / M139) OX=227321 GN=ANIA_07752 PE=3 SV=1	46.53	1	1	0	0
tr|A0A1U8QX58|A0A1U8QX58_EMENI	AN8754.2	Glutamine amidotransferase type-2 domain-containing protein OS=Emericella nidulans (strain FGSC A4 / ATCC 38163 / CBS 112.46 / NRRL 194 / M139) OX=227321 GN=AN8754.2 PE=4 SV=1	78.67	1	1	3	3
tr|A0A1U8QJJ3|A0A1U8QJJ3_EMENI	AN1913.2	Lysine--tRNA ligase OS=Emericella nidulans (strain FGSC A4 / ATCC 38163 / CBS 112.46 / NRRL 194 / M139) OX=227321 GN=AN1913.2 PE=3 SV=1	69.08	1	1	3	3
sp|Q5B3X3|COQ4_EMENI	coq4	Ubiquinone biosynthesis protein coq4, mitochondrial OS=Emericella nidulans (strain FGSC A4 / ATCC 38163 / CBS 112.46 / NRRL 194 / M139) OX=227321 GN=coq4 PE=3 SV=2	32.81	1	1	1	1
tr|Q5B6Z3|Q5B6Z3_EMENI	AN3687.2	Redoxin domain-containing protein OS=Emericella nidulans (strain FGSC A4 / ATCC 38163 / CBS 112.46 / NRRL 194 / M139) OX=227321 GN=AN3687.2 PE=3 SV=1	19.9	1	1	1	2
tr|A0A1U8QJJ7|A0A1U8QJJ7_EMENI	AN0144.2	Protein kinase domain-containing protein OS=Emericella nidulans (strain FGSC A4 / ATCC 38163 / CBS 112.46 / NRRL 194 / M139) OX=227321 GN=AN0144.2 PE=4 SV=1	62.35	1	1	0	0
sp|Q5AYZ1|RT10_EMENI	rsm10	37S ribosomal protein S10, mitochondrial OS=Emericella nidulans (strain FGSC A4 / ATCC 38163 / CBS 112.46 / NRRL 194 / M139) OX=227321 GN=rsm10 PE=3 SV=2	32.39	1	1	0	0
sp|P11803|OTC_EMENI	argB	Ornithine carbamoyltransferase, mitochondrial OS=Emericella nidulans (strain FGSC A4 / ATCC 38163 / CBS 112.46 / NRRL 194 / M139) OX=227321 GN=argB PE=2 SV=1	39.03	1	1	1	1
tr|A0A1U8QJZ6|A0A1U8QJZ6_EMENI	AN6334.2	Bms1-type G domain-containing protein OS=Emericella nidulans (strain FGSC A4 / ATCC 38163 / CBS 112.46 / NRRL 194 / M139) OX=227321 GN=AN6334.2 PE=4 SV=1	134.18	1	1	3	3
tr|Q5AVQ7|Q5AVQ7_EMENI	AN7623.2	TPR_REGION domain-containing protein OS=Emericella nidulans (strain FGSC A4 / ATCC 38163 / CBS 112.46 / NRRL 194 / M139) OX=227321 GN=AN7623.2 PE=4 SV=1	57.7	1	1	0	0
tr|G5EB56|G5EB56_EMENI	ANIA_08123	DAO domain-containing protein OS=Emericella nidulans (strain FGSC A4 / ATCC 38163 / CBS 112.46 / NRRL 194 / M139) OX=227321 GN=ANIA_08123 PE=4 SV=1	48.4	1	1	1	1
sp|Q5B6H7|CYM1_EMENI	cym1	Mitochondrial presequence protease OS=Emericella nidulans (strain FGSC A4 / ATCC 38163 / CBS 112.46 / NRRL 194 / M139) OX=227321 GN=cym1 PE=3 SV=1	116.97	1	1	0	0
tr|Q5AW72|Q5AW72_EMENI	ANIA_07458	Small nucleolar ribonucleoprotein complex subunit, putative (AFU_orthologue AFUA_2G05930) OS=Emericella nidulans (strain FGSC A4 / ATCC 38163 / CBS 112.46 / NRRL 194 / M139) OX=227321 GN=ANIA_07458 PE=4 SV=1	63.93	1	1	1	1
tr|Q5BGI5|Q5BGI5_EMENI	AN0345.2	Brix domain-containing protein OS=Emericella nidulans (strain FGSC A4 / ATCC 38163 / CBS 112.46 / NRRL 194 / M139) OX=227321 GN=AN0345.2 PE=3 SV=1	87.61	1	1	1	1
tr|Q5B3A2|Q5B3A2_EMENI	ANIA_04978	Pre-RNA splicing factor Srp2, putative (AFU_orthologue AFUA_3G10100) OS=Emericella nidulans (strain FGSC A4 / ATCC 38163 / CBS 112.46 / NRRL 194 / M139) OX=227321 GN=ANIA_04978 PE=4 SV=1	34.7	1	1	0	0
tr|C8V8U7|C8V8U7_EMENI	ANIA_04395	N-glycosyl-transferase (AFU_orthologue AFUA_4G06870) OS=Emericella nidulans (strain FGSC A4 / ATCC 38163 / CBS 112.46 / NRRL 194 / M139) OX=227321 GN=ANIA_04395 PE=4 SV=1	46.9	1	1	0	0
tr|A0A1U8QT49|A0A1U8QT49_EMENI	AN0475.2	Uncharacterized protein OS=Emericella nidulans (strain FGSC A4 / ATCC 38163 / CBS 112.46 / NRRL 194 / M139) OX=227321 GN=AN0475.2 PE=4 SV=1	108.49	1	1	2	2
tr|Q5B531|Q5B531_EMENI	ANIA_04349	DDENN domain protein (AFU_orthologue AFUA_4G06480) OS=Emericella nidulans (strain FGSC A4 / ATCC 38163 / CBS 112.46 / NRRL 194 / M139) OX=227321 GN=ANIA_04349 PE=4 SV=1	124.59	1	1	0	0
tr|Q5B8U9|Q5B8U9_EMENI	ANIA_03031	Threonine synthase OS=Emericella nidulans (strain FGSC A4 / ATCC 38163 / CBS 112.46 / NRRL 194 / M139) OX=227321 GN=ANIA_03031 PE=3 SV=1	57.07	1	1	0	0
tr|Q5BAB4|Q5BAB4_EMENI	ANIA_02516	Actin-associated protein (Eurofung) OS=Emericella nidulans (strain FGSC A4 / ATCC 38163 / CBS 112.46 / NRRL 194 / M139) OX=227321 GN=ANIA_02516 PE=4 SV=1	46.37	1	1	0	0
tr|Q5B1P4|Q5B1P4_EMENI	ANIA_05536	GPN-loop GTPase OS=Emericella nidulans (strain FGSC A4 / ATCC 38163 / CBS 112.46 / NRRL 194 / M139) OX=227321 GN=ANIA_05536 PE=3 SV=1	43.85	1	1	0	0
tr|Q5B6M7|Q5B6M7_EMENI	ANIA_03803	Mitochondrial import receptor subunit (Tom37), putative (AFU_orthologue AFUA_2G03840) OS=Emericella nidulans (strain FGSC A4 / ATCC 38163 / CBS 112.46 / NRRL 194 / M139) OX=227321 GN=ANIA_03803 PE=4 SV=1	46.22	1	1	0	0
tr|A0A1U8QUK5|A0A1U8QUK5_EMENI	AN2415.2	DNA-directed RNA polymerases I and III subunit RPAC1 OS=Emericella nidulans (strain FGSC A4 / ATCC 38163 / CBS 112.46 / NRRL 194 / M139) OX=227321 GN=AN2415.2 PE=3 SV=1	42.23	1	1	1	1
sp|Q5AW04|BFR2_EMENI	bfr2	Protein bfr2 OS=Emericella nidulans (strain FGSC A4 / ATCC 38163 / CBS 112.46 / NRRL 194 / M139) OX=227321 GN=bfr2 PE=3 SV=1	63.7	1	1	1	1
tr|C8VHA7|C8VHA7_EMENI	ANIA_03459	Glutamate carboxypeptidase, putative (AFU_orthologue AFUA_3G05450) OS=Emericella nidulans (strain FGSC A4 / ATCC 38163 / CBS 112.46 / NRRL 194 / M139) OX=227321 GN=ANIA_03459 PE=3 SV=1	59.24	1	1	0	0
tr|A0A1U8QKQ6|A0A1U8QKQ6_EMENI	AN3973.2	Thioredoxin domain-containing protein OS=Emericella nidulans (strain FGSC A4 / ATCC 38163 / CBS 112.46 / NRRL 194 / M139) OX=227321 GN=AN3973.2 PE=3 SV=1	29.03	1	1	0	0
tr|A0A1U8QFI7|A0A1U8QFI7_EMENI	AN2343.2	Nitroreductase domain-containing protein OS=Emericella nidulans (strain FGSC A4 / ATCC 38163 / CBS 112.46 / NRRL 194 / M139) OX=227321 GN=AN2343.2 PE=4 SV=1	24.5	1	1	1	1
tr|Q5B554|Q5B554_EMENI	AN4326.2	Fungal_trans domain-containing protein OS=Emericella nidulans (strain FGSC A4 / ATCC 38163 / CBS 112.46 / NRRL 194 / M139) OX=227321 GN=AN4326.2 PE=3 SV=1	135.01	1	1	1	1
tr|A0A1U8QYY1|A0A1U8QYY1_EMENI	AN2775.2	Eukaryotic translation initiation factor 2A OS=Emericella nidulans (strain FGSC A4 / ATCC 38163 / CBS 112.46 / NRRL 194 / M139) OX=227321 GN=AN2775.2 PE=3 SV=1	73.47	1	1	2	2
tr|A0A1U8QQ26|A0A1U8QQ26_EMENI	AN7143.2	J domain-containing protein OS=Emericella nidulans (strain FGSC A4 / ATCC 38163 / CBS 112.46 / NRRL 194 / M139) OX=227321 GN=AN7143.2 PE=4 SV=1	51.53	1	1	2	2
tr|A0A1U8QMY5|A0A1U8QMY5_EMENI	AN5141.2	Uncharacterized protein OS=Emericella nidulans (strain FGSC A4 / ATCC 38163 / CBS 112.46 / NRRL 194 / M139) OX=227321 GN=AN5141.2 PE=4 SV=1	45.62	1	1	1	1
tr|A0A1U8QYT1|A0A1U8QYT1_EMENI	AN6376.2	54S ribosomal protein L31, mitochondrial OS=Emericella nidulans (strain FGSC A4 / ATCC 38163 / CBS 112.46 / NRRL 194 / M139) OX=227321 GN=AN6376.2 PE=4 SV=1	12.76	1	1	0	0
tr|A0A1U8QVM7|A0A1U8QVM7_EMENI	AN2983.2	DUF1708 domain-containing protein OS=Emericella nidulans (strain FGSC A4 / ATCC 38163 / CBS 112.46 / NRRL 194 / M139) OX=227321 GN=AN2983.2 PE=4 SV=1	108.97	1	1	0	0
tr|Q5BBA4|Q5BBA4_EMENI	AN2176.2	Spindle pole body component OS=Emericella nidulans (strain FGSC A4 / ATCC 38163 / CBS 112.46 / NRRL 194 / M139) OX=227321 GN=AN2176.2 PE=3 SV=1	88.99	1	1	0	0
tr|A0A1U8QYW1|A0A1U8QYW1_EMENI	AN6906.2	Pre-mRNA-processing factor 19 OS=Emericella nidulans (strain FGSC A4 / ATCC 38163 / CBS 112.46 / NRRL 194 / M139) OX=227321 GN=AN6906.2 PE=3 SV=1	50.51	1	1	2	2
tr|Q5BBV6|Q5BBV6_EMENI	AN1974.2	Ubiquitin-like domain-containing protein OS=Emericella nidulans (strain FGSC A4 / ATCC 38163 / CBS 112.46 / NRRL 194 / M139) OX=227321 GN=AN1974.2 PE=4 SV=1	61.91	1	1	0	0
tr|A0A1U8QF07|A0A1U8QF07_EMENI	AN5203.2	Uncharacterized protein OS=Emericella nidulans (strain FGSC A4 / ATCC 38163 / CBS 112.46 / NRRL 194 / M139) OX=227321 GN=AN5203.2 PE=3 SV=1	18.77	1	1	0	0
sp|Q5AS82|GMT1_EMENI	gmt1	GDP-mannose transporter 1 OS=Emericella nidulans (strain FGSC A4 / ATCC 38163 / CBS 112.46 / NRRL 194 / M139) OX=227321 GN=gmt1 PE=3 SV=2	41.49	1	1	0	0
tr|Q5B781|Q5B781_EMENI	AN3599.2	Uncharacterized protein OS=Emericella nidulans (strain FGSC A4 / ATCC 38163 / CBS 112.46 / NRRL 194 / M139) OX=227321 GN=AN3599.2 PE=4 SV=1	35.03	1	1	2	2
tr|A0A1U8QXT6|A0A1U8QXT6_EMENI	AN8769.2	V-SNARE coiled-coil homology domain-containing protein OS=Emericella nidulans (strain FGSC A4 / ATCC 38163 / CBS 112.46 / NRRL 194 / M139) OX=227321 GN=AN8769.2 PE=4 SV=1	13.26	1	1	0	0
tr|Q5B3L5|Q5B3L5_EMENI	ANIA_04865	Nucleolin protein Nsr1, putative (AFU_orthologue AFUA_3G07710) OS=Emericella nidulans (strain FGSC A4 / ATCC 38163 / CBS 112.46 / NRRL 194 / M139) OX=227321 GN=ANIA_04865 PE=4 SV=1	55.4	1	1	1	1
tr|Q5B7M2|Q5B7M2_EMENI	AN3458.2	Uncharacterized protein OS=Emericella nidulans (strain FGSC A4 / ATCC 38163 / CBS 112.46 / NRRL 194 / M139) OX=227321 GN=AN3458.2 PE=4 SV=1	27.33	1	1	0	0
tr|Q5B788|Q5B788_EMENI	AN3592.2	Uncharacterized protein OS=Emericella nidulans (strain FGSC A4 / ATCC 38163 / CBS 112.46 / NRRL 194 / M139) OX=227321 GN=AN3592.2 PE=3 SV=1	62.03	1	1	0	0
tr|Q5BEH5|Q5BEH5_EMENI	AN1055.2	Uncharacterized protein OS=Emericella nidulans (strain FGSC A4 / ATCC 38163 / CBS 112.46 / NRRL 194 / M139) OX=227321 GN=AN1055.2 PE=4 SV=1	58.54	1	1	0	0
tr|C8V5T7|C8V5T7_EMENI	ANIA_08021	Uncharacterized protein OS=Emericella nidulans (strain FGSC A4 / ATCC 38163 / CBS 112.46 / NRRL 194 / M139) OX=227321 GN=ANIA_08021 PE=3 SV=1	44.32	1	1	0	0
tr|A0A1U8QVW3|A0A1U8QVW3_EMENI	AN0206.2	PlsC domain-containing protein OS=Emericella nidulans (strain FGSC A4 / ATCC 38163 / CBS 112.46 / NRRL 194 / M139) OX=227321 GN=AN0206.2 PE=3 SV=1	90.79	1	1	0	0
tr|A0A1U8QT62|A0A1U8QT62_EMENI	AN2056.2	Uncharacterized protein OS=Emericella nidulans (strain FGSC A4 / ATCC 38163 / CBS 112.46 / NRRL 194 / M139) OX=227321 GN=AN2056.2 PE=4 SV=1	50.18	1	1	0	0
tr|C8V427|C8V427_EMENI	ANIA_04251	40S ribosomal protein S2, putative (AFU_orthologue AFUA_1G06570) OS=Emericella nidulans (strain FGSC A4 / ATCC 38163 / CBS 112.46 / NRRL 194 / M139) OX=227321 GN=ANIA_04251 PE=3 SV=1	36.6	1	1	0	0
tr|A0A1U8QKT2|A0A1U8QKT2_EMENI	AN8794.2	RNase III domain-containing protein OS=Emericella nidulans (strain FGSC A4 / ATCC 38163 / CBS 112.46 / NRRL 194 / M139) OX=227321 GN=AN8794.2 PE=4 SV=1	27.46	1	1	0	0
tr|Q5BAB2|Q5BAB2_EMENI	ANIA_02518	Golgi transport protein Sly1, putative (AFU_orthologue AFUA_3G14320) OS=Emericella nidulans (strain FGSC A4 / ATCC 38163 / CBS 112.46 / NRRL 194 / M139) OX=227321 GN=ANIA_02518 PE=3 SV=1	58.48	1	1	0	0
tr|A0A1U8QG64|A0A1U8QG64_EMENI	AN0575.2	UDENN domain-containing protein OS=Emericella nidulans (strain FGSC A4 / ATCC 38163 / CBS 112.46 / NRRL 194 / M139) OX=227321 GN=AN0575.2 PE=4 SV=1	101.54	1	1	0	0
tr|C8VM83|C8VM83_EMENI	ANIA_02149	CCT-alpha OS=Emericella nidulans (strain FGSC A4 / ATCC 38163 / CBS 112.46 / NRRL 194 / M139) OX=227321 GN=ANIA_02149 PE=3 SV=1	61.86	1	1	1	1
tr|C8V7B0|C8V7B0_EMENI	ANIA_03739	RNP domain protein (AFU_orthologue AFUA_6G12300) OS=Emericella nidulans (strain FGSC A4 / ATCC 38163 / CBS 112.46 / NRRL 194 / M139) OX=227321 GN=ANIA_03739 PE=4 SV=1	52.26	1	1	1	2
tr|C8VHB0|C8VHB0_EMENI	ANIA_03456	Cystathionine gamma-synthase (Eurofung) OS=Emericella nidulans (strain FGSC A4 / ATCC 38163 / CBS 112.46 / NRRL 194 / M139) OX=227321 GN=ANIA_03456 PE=4 SV=1	74.14	1	1	0	0
tr|C8VT00|C8VT00_EMENI	ANIA_01193	Succinyl-CoA synthetase subunit alpha, putative (AFU_orthologue AFUA_1G10830) OS=Emericella nidulans (strain FGSC A4 / ATCC 38163 / CBS 112.46 / NRRL 194 / M139) OX=227321 GN=ANIA_01193 PE=4 SV=1	75.32	1	1	0	0
tr|Q5BBT1|Q5BBT1_EMENI	COQ3	Ubiquinone biosynthesis O-methyltransferase, mitochondrial OS=Emericella nidulans (strain FGSC A4 / ATCC 38163 / CBS 112.46 / NRRL 194 / M139) OX=227321 GN=COQ3 PE=3 SV=1	48.25	1	1	0	0
tr|C8VMF2|C8VMF2_EMENI	ANIA_10198	Oligopeptidase family protein (AFU_orthologue AFUA_8G04730) OS=Emericella nidulans (strain FGSC A4 / ATCC 38163 / CBS 112.46 / NRRL 194 / M139) OX=227321 GN=ANIA_10198 PE=4 SV=1	79.84	1	1	1	2
tr|C8V4A5|C8V4A5_EMENI	ANIA_10519	Proteasome regulatory particle subunit (RpnF), putative (AFU_orthologue AFUA_1G06300) OS=Emericella nidulans (strain FGSC A4 / ATCC 38163 / CBS 112.46 / NRRL 194 / M139) OX=227321 GN=ANIA_10519 PE=3 SV=1	47.51	1	1	1	1
tr|Q5B745|Q5B745_EMENI	ANIA_03635	Uncharacterized protein OS=Emericella nidulans (strain FGSC A4 / ATCC 38163 / CBS 112.46 / NRRL 194 / M139) OX=227321 GN=ANIA_03635 PE=3 SV=1	38.8	1	1	1	1
tr|A0A1U8QQA8|A0A1U8QQA8_EMENI	AN3173.2	Uncharacterized protein OS=Emericella nidulans (strain FGSC A4 / ATCC 38163 / CBS 112.46 / NRRL 194 / M139) OX=227321 GN=AN3173.2 PE=3 SV=1	33.64	1	1	1	1
tr|Q5BBL1|Q5BBL1_EMENI	ANIA_02069	Cytochrome b5, putative (AFU_orthologue AFUA_2G04710) OS=Emericella nidulans (strain FGSC A4 / ATCC 38163 / CBS 112.46 / NRRL 194 / M139) OX=227321 GN=ANIA_02069 PE=3 SV=1	14.39	1	1	0	0
tr|Q5AQG1|Q5AQG1_EMENI	ANIA_09469	50S ribosomal protein L13 (AFU_orthologue AFUA_2G10510) OS=Emericella nidulans (strain FGSC A4 / ATCC 38163 / CBS 112.46 / NRRL 194 / M139) OX=227321 GN=ANIA_09469 PE=3 SV=1	18.53	1	1	1	1
tr|Q5AYL8|Q5AYL8_EMENI	ANIA_06612	Protein MAK16 OS=Emericella nidulans (strain FGSC A4 / ATCC 38163 / CBS 112.46 / NRRL 194 / M139) OX=227321 GN=ANIA_06612 PE=3 SV=1	37.12	1	1	1	1
tr|Q5AUL8|Q5AUL8_EMENI	ANIA_08012	(2E,6E)-farnesyl diphosphate synthase OS=Emericella nidulans (strain FGSC A4 / ATCC 38163 / CBS 112.46 / NRRL 194 / M139) OX=227321 GN=ANIA_08012 PE=3 SV=1	39.54	1	1	1	1
tr|A0A1U8QY55|A0A1U8QY55_EMENI	AN2050.2	Clathrin light chain OS=Emericella nidulans (strain FGSC A4 / ATCC 38163 / CBS 112.46 / NRRL 194 / M139) OX=227321 GN=AN2050.2 PE=3 SV=1	25.77	1	1	0	0
tr|Q5B6S2|Q5B6S2_EMENI	ANIA_03758	F1F0 ATP synthase assembly protein Atp11, putative (AFU_orthologue AFUA_7G04670) OS=Emericella nidulans (strain FGSC A4 / ATCC 38163 / CBS 112.46 / NRRL 194 / M139) OX=227321 GN=ANIA_03758 PE=3 SV=1	37	1	1	0	0
tr|C8VCK1|C8VCK1_EMENI	ANIA_07350	Translation initiation factor 4B (AFU_orthologue AFUA_2G16400) OS=Emericella nidulans (strain FGSC A4 / ATCC 38163 / CBS 112.46 / NRRL 194 / M139) OX=227321 GN=ANIA_07350 PE=4 SV=1	53.57	1	1	0	0
tr|A0A1U8QN99|A0A1U8QN99_EMENI	AN8040.2	Uncharacterized protein OS=Emericella nidulans (strain FGSC A4 / ATCC 38163 / CBS 112.46 / NRRL 194 / M139) OX=227321 GN=AN8040.2 PE=4 SV=1	20.86	1	1	0	0
tr|Q5B8Y8|Q5B8Y8_EMENI	AN2992.2	eIF2B_5 domain-containing protein OS=Emericella nidulans (strain FGSC A4 / ATCC 38163 / CBS 112.46 / NRRL 194 / M139) OX=227321 GN=AN2992.2 PE=3 SV=1	36.23	1	1	0	0
tr|A0A1U8QU96|A0A1U8QU96_EMENI	AN7387.2	Pyrroline-5-carboxylate reductase OS=Emericella nidulans (strain FGSC A4 / ATCC 38163 / CBS 112.46 / NRRL 194 / M139) OX=227321 GN=AN7387.2 PE=3 SV=1	29.36	1	1	0	0
tr|Q5B550|Q5B550_EMENI	ANIA_04330	Ribosome biogenesis (Nop4), putative (AFU_orthologue AFUA_4G06250) OS=Emericella nidulans (strain FGSC A4 / ATCC 38163 / CBS 112.46 / NRRL 194 / M139) OX=227321 GN=ANIA_04330 PE=4 SV=1	82.32	1	1	0	0
tr|A0A1U8QLN5|A0A1U8QLN5_EMENI	AN5904.2	ACB domain-containing protein OS=Emericella nidulans (strain FGSC A4 / ATCC 38163 / CBS 112.46 / NRRL 194 / M139) OX=227321 GN=AN5904.2 PE=4 SV=1	15.55	1	1	0	0
tr|A0A1U8QFU5|A0A1U8QFU5_EMENI	AN8237.2	Uncharacterized protein OS=Emericella nidulans (strain FGSC A4 / ATCC 38163 / CBS 112.46 / NRRL 194 / M139) OX=227321 GN=AN8237.2 PE=4 SV=1	38.92	1	1	1	1
tr|A0A1U8QQW5|A0A1U8QQW5_EMENI	AN8247.2	Uncharacterized protein OS=Emericella nidulans (strain FGSC A4 / ATCC 38163 / CBS 112.46 / NRRL 194 / M139) OX=227321 GN=AN8247.2 PE=3 SV=1	31.08	1	1	1	1
sp|Q5AW46|Y7484_EMENI	AN7484	Uncharacterized protein AN7484 OS=Emericella nidulans (strain FGSC A4 / ATCC 38163 / CBS 112.46 / NRRL 194 / M139) OX=227321 GN=AN7484 PE=1 SV=1	22.1	1	1	1	1
tr|A0A1U8QN59|A0A1U8QN59_EMENI	AN6921.2	CS domain-containing protein OS=Emericella nidulans (strain FGSC A4 / ATCC 38163 / CBS 112.46 / NRRL 194 / M139) OX=227321 GN=AN6921.2 PE=4 SV=1	23.36	1	1	1	1
tr|Q9Y772|Q9Y772_EMEND	nudK	Actin-related protein OS=Emericella nidulans OX=162425 GN=nudK PE=3 SV=1	43.06	1	1	0	0
tr|Q5AT13|Q5AT13_EMENI	AN8567.2	Uncharacterized protein OS=Emericella nidulans (strain FGSC A4 / ATCC 38163 / CBS 112.46 / NRRL 194 / M139) OX=227321 GN=AN8567.2 PE=4 SV=1	49.02	1	1	1	1
tr|C8VLT7|C8VLT7_EMENI	ANIA_08883	Translation machinery-associated protein 22 OS=Emericella nidulans (strain FGSC A4 / ATCC 38163 / CBS 112.46 / NRRL 194 / M139) OX=227321 GN=ANIA_08883 PE=4 SV=1	21.61	1	1	1	1
tr|A0A1U8QS72|A0A1U8QS72_EMENI	AN4560.2	Ribosome biogenesis protein RLP24 OS=Emericella nidulans (strain FGSC A4 / ATCC 38163 / CBS 112.46 / NRRL 194 / M139) OX=227321 GN=AN4560.2 PE=3 SV=1	22.2	1	1	1	1
tr|Q5BG79|Q5BG79_EMENI	AN0451.2	Uncharacterized protein OS=Emericella nidulans (strain FGSC A4 / ATCC 38163 / CBS 112.46 / NRRL 194 / M139) OX=227321 GN=AN0451.2 PE=3 SV=1	24.88	1	1	0	0
tr|Q5B3Y2|Q5B3Y2_EMENI	ANIA_04748	RNA binding protein (AFU_orthologue AFUA_3G06310) OS=Emericella nidulans (strain FGSC A4 / ATCC 38163 / CBS 112.46 / NRRL 194 / M139) OX=227321 GN=ANIA_04748 PE=4 SV=1	38.62	1	1	0	0
tr|Q5B0Q9|Q5B0Q9_EMENI	AN5871.2	Ribosomal RNA-processing protein 8 OS=Emericella nidulans (strain FGSC A4 / ATCC 38163 / CBS 112.46 / NRRL 194 / M139) OX=227321 GN=AN5871.2 PE=3 SV=1	56.35	1	1	0	0
tr|Q5ARH8|Q5ARH8_EMENI	ANIA_09102	RNA polymerase I subunit Rpa43, putative (AFU_orthologue AFUA_7G02080) OS=Emericella nidulans (strain FGSC A4 / ATCC 38163 / CBS 112.46 / NRRL 194 / M139) OX=227321 GN=ANIA_09102 PE=4 SV=1	45.04	1	1	1	1
sp|Q9HEY7|SODC_EMENI	sodA	Superoxide dismutase [Cu-Zn] OS=Emericella nidulans (strain FGSC A4 / ATCC 38163 / CBS 112.46 / NRRL 194 / M139) OX=227321 GN=sodA PE=1 SV=3	15.98	1	1	0	0
tr|Q5AU36|Q5AU36_EMENI	ANIA_08194	Endosomal cargo receptor (Erp3), putative (AFU_orthologue AFUA_5G03260) OS=Emericella nidulans (strain FGSC A4 / ATCC 38163 / CBS 112.46 / NRRL 194 / M139) OX=227321 GN=ANIA_08194 PE=3 SV=1	23.93	1	1	0	0
tr|A0A1U8QMB7|A0A1U8QMB7_EMENI	AN3481.2	CVNH domain-containing protein OS=Emericella nidulans (strain FGSC A4 / ATCC 38163 / CBS 112.46 / NRRL 194 / M139) OX=227321 GN=AN3481.2 PE=4 SV=1	11.81	1	1	1	1
tr|Q5AYN7|Q5AYN7_EMENI	ANIA_06593	Uncharacterized protein OS=Emericella nidulans (strain FGSC A4 / ATCC 38163 / CBS 112.46 / NRRL 194 / M139) OX=227321 GN=ANIA_06593 PE=4 SV=1	12.99	1	1	0	0
tr|Q5AU05|Q5AU05_EMENI	ANIA_08225	Mitochondrial large ribosomal subunit protein L1, putative (AFU_orthologue AFUA_5G03570) OS=Emericella nidulans (strain FGSC A4 / ATCC 38163 / CBS 112.46 / NRRL 194 / M139) OX=227321 GN=ANIA_08225 PE=4 SV=1	33.92	1	1	0	0
tr|A0A1U8QEP9|A0A1U8QEP9_EMENI	AN2492.2	Uncharacterized protein OS=Emericella nidulans (strain FGSC A4 / ATCC 38163 / CBS 112.46 / NRRL 194 / M139) OX=227321 GN=AN2492.2 PE=4 SV=1	55	1	1	0	0
sp|Q5BBL5|PAN2_EMENI	pan2	PAN2-PAN3 deadenylation complex catalytic subunit pan2 OS=Emericella nidulans (strain FGSC A4 / ATCC 38163 / CBS 112.46 / NRRL 194 / M139) OX=227321 GN=pan2 PE=3 SV=1	129.18	1	1	0	0
tr|Q5AZV9|Q5AZV9_EMENI	ANIA_06171	U3 small nucleolar ribonucleoprotein subunit (Imp3), putative (AFU_orthologue AFUA_2G08320) OS=Emericella nidulans (strain FGSC A4 / ATCC 38163 / CBS 112.46 / NRRL 194 / M139) OX=227321 GN=ANIA_06171 PE=3 SV=1	21.95	1	1	1	1
tr|C8VS47|C8VS47_EMENI	ANIA_01333	Dynein light chain (Eurofung) OS=Emericella nidulans (strain FGSC A4 / ATCC 38163 / CBS 112.46 / NRRL 194 / M139) OX=227321 GN=ANIA_01333 PE=4 SV=1	14.76	1	1	0	0
tr|A0A1U8QRM1|A0A1U8QRM1_EMENI	AN8807.2	Histone acetyltransferase OS=Emericella nidulans (strain FGSC A4 / ATCC 38163 / CBS 112.46 / NRRL 194 / M139) OX=227321 GN=AN8807.2 PE=3 SV=1	57.71	1	1	0	0
tr|Q5AYE1|Q5AYE1_EMENI	ANIA_06689	Uncharacterized protein OS=Emericella nidulans (strain FGSC A4 / ATCC 38163 / CBS 112.46 / NRRL 194 / M139) OX=227321 GN=ANIA_06689 PE=3 SV=1	30.86	1	1	0	0
tr|A0A1U8QML4|A0A1U8QML4_EMENI	AN1267.2	HMG box domain-containing protein OS=Emericella nidulans (strain FGSC A4 / ATCC 38163 / CBS 112.46 / NRRL 194 / M139) OX=227321 GN=AN1267.2 PE=4 SV=1	36.71	1	1	1	1
sp|P08157|ALDH_EMENI	aldA	Aldehyde dehydrogenase OS=Emericella nidulans (strain FGSC A4 / ATCC 38163 / CBS 112.46 / NRRL 194 / M139) OX=227321 GN=aldA PE=3 SV=2	54.1	1	1	0	0
tr|A0A1U8QYZ5|A0A1U8QYZ5_EMENI	AN5688.2	Uncharacterized protein OS=Emericella nidulans (strain FGSC A4 / ATCC 38163 / CBS 112.46 / NRRL 194 / M139) OX=227321 GN=AN5688.2 PE=4 SV=1	58.12	1	1	0	0
tr|C8VRZ4|C8VRZ4_EMENI	ANIA_11278	MICOS complex subunit MIC10 OS=Emericella nidulans (strain FGSC A4 / ATCC 38163 / CBS 112.46 / NRRL 194 / M139) OX=227321 GN=ANIA_11278 PE=3 SV=1	10.06	1	1	0	0
sp|P38092|HEM1_EMENI	hemA	5-aminolevulinate synthase, mitochondrial OS=Emericella nidulans (strain FGSC A4 / ATCC 38163 / CBS 112.46 / NRRL 194 / M139) OX=227321 GN=hemA PE=3 SV=2	68.92	1	1	0	0
tr|Q5BB12|Q5BB12_EMENI	AN2268.2	Ribosomal_L5_C domain-containing protein OS=Emericella nidulans (strain FGSC A4 / ATCC 38163 / CBS 112.46 / NRRL 194 / M139) OX=227321 GN=AN2268.2 PE=3 SV=1	40.28	1	1	0	0
tr|A0A1U8QNH7|A0A1U8QNH7_EMENI	AN8119.2	Uncharacterized protein OS=Emericella nidulans (strain FGSC A4 / ATCC 38163 / CBS 112.46 / NRRL 194 / M139) OX=227321 GN=AN8119.2 PE=3 SV=1	46.26	1	1	0	0
sp|Q9P8F8|H1_EMENI	hhoA	Histone H1 OS=Emericella nidulans (strain FGSC A4 / ATCC 38163 / CBS 112.46 / NRRL 194 / M139) OX=227321 GN=hhoA PE=3 SV=1	21.09	1	1	1	1
tr|A0A1U8QSH6|A0A1U8QSH6_EMENI	AN5522.2	Uncharacterized protein OS=Emericella nidulans (strain FGSC A4 / ATCC 38163 / CBS 112.46 / NRRL 194 / M139) OX=227321 GN=AN5522.2 PE=3 SV=1	25.89	1	1	0	0
tr|Q5BE00|Q5BE00_EMENI	ANIA_01230	F1F0 ATP synthase assembly protein Atp10, putative (AFU_orthologue AFUA_1G10490) OS=Emericella nidulans (strain FGSC A4 / ATCC 38163 / CBS 112.46 / NRRL 194 / M139) OX=227321 GN=ANIA_01230 PE=4 SV=1	41.2	1	1	0	0
tr|Q5BF46|Q5BF46_EMENI	ANIA_00834	Protein translocation complex componenet (Npl1), putative (AFU_orthologue AFUA_1G14940) OS=Emericella nidulans (strain FGSC A4 / ATCC 38163 / CBS 112.46 / NRRL 194 / M139) OX=227321 GN=ANIA_00834 PE=4 SV=1	77.9	1	1	0	0
tr|Q5AY43|Q5AY43_EMENI	AN6787.2	Uncharacterized protein OS=Emericella nidulans (strain FGSC A4 / ATCC 38163 / CBS 112.46 / NRRL 194 / M139) OX=227321 GN=AN6787.2 PE=3 SV=1	67.27	1	1	0	0
tr|A0A1U8QXZ7|A0A1U8QXZ7_EMENI	AN1795.2	Uncharacterized protein OS=Emericella nidulans (strain FGSC A4 / ATCC 38163 / CBS 112.46 / NRRL 194 / M139) OX=227321 GN=AN1795.2 PE=4 SV=1	54.48	1	1	0	0
tr|A0A1U8QLB4|A0A1U8QLB4_EMENI	AN1229.2	Uncharacterized protein OS=Emericella nidulans (strain FGSC A4 / ATCC 38163 / CBS 112.46 / NRRL 194 / M139) OX=227321 GN=AN1229.2 PE=3 SV=1	20.53	1	1	0	0
tr|C8VMC5|C8VMC5_EMENI	ANIA_11304	Cytochrome c oxidase assembly factor 3 OS=Emericella nidulans (strain FGSC A4 / ATCC 38163 / CBS 112.46 / NRRL 194 / M139) OX=227321 GN=ANIA_11304 PE=3 SV=1	8.35	1	1	0	0
sp|Q5BEK7|END3_EMENI	end3	Actin cytoskeleton-regulatory complex protein end3 OS=Emericella nidulans (strain FGSC A4 / ATCC 38163 / CBS 112.46 / NRRL 194 / M139) OX=227321 GN=end3 PE=2 SV=3	45.97	1	1	0	0
tr|A0A1U8QQ21|A0A1U8QQ21_EMENI	AN5978.2	Uncharacterized protein OS=Emericella nidulans (strain FGSC A4 / ATCC 38163 / CBS 112.46 / NRRL 194 / M139) OX=227321 GN=AN5978.2 PE=4 SV=1	51.65	1	1	0	0
tr|Q5B4X4|Q5B4X4_EMENI	ANIA_04406	Integral ER membrane protein Scs2, putative (AFU_orthologue AFUA_4G06950) OS=Emericella nidulans (strain FGSC A4 / ATCC 38163 / CBS 112.46 / NRRL 194 / M139) OX=227321 GN=ANIA_04406 PE=4 SV=1	28.99	1	1	0	0
tr|Q5B573|Q5B573_EMENI	ANIA_04307	Uncharacterized protein OS=Emericella nidulans (strain FGSC A4 / ATCC 38163 / CBS 112.46 / NRRL 194 / M139) OX=227321 GN=ANIA_04307 PE=4 SV=1	21.08	1	1	0	0
sp|Q5B187|TIM16_EMENI	pam16	Mitochondrial import inner membrane translocase subunit tim16 OS=Emericella nidulans (strain FGSC A4 / ATCC 38163 / CBS 112.46 / NRRL 194 / M139) OX=227321 GN=pam16 PE=3 SV=1	15.09	1	1	0	0
tr|A0A1U8QNQ4|A0A1U8QNQ4_EMENI	AN8117.2	Elongation of fatty acids protein OS=Emericella nidulans (strain FGSC A4 / ATCC 38163 / CBS 112.46 / NRRL 194 / M139) OX=227321 GN=AN8117.2 PE=3 SV=1	39.03	1	1	0	0
tr|Q5BEX0|Q5BEX0_EMENI	PSD1	Phosphatidylserine decarboxylase proenzyme 1, mitochondrial OS=Emericella nidulans (strain FGSC A4 / ATCC 38163 / CBS 112.46 / NRRL 194 / M139) OX=227321 GN=PSD1 PE=3 SV=1	61.19	1	1	0	0
tr|A0A1U8QZ39|A0A1U8QZ39_EMENI	AN5686.2	Uncharacterized protein OS=Emericella nidulans (strain FGSC A4 / ATCC 38163 / CBS 112.46 / NRRL 194 / M139) OX=227321 GN=AN5686.2 PE=4 SV=1	18.78	1	1	0	0
tr|C8VFN8|C8VFN8_EMENI	ANIA_05703	Uncharacterized protein OS=Emericella nidulans (strain FGSC A4 / ATCC 38163 / CBS 112.46 / NRRL 194 / M139) OX=227321 GN=ANIA_05703 PE=3 SV=1	25.36	1	1	0	0
tr|Q5B107|Q5B107_EMENI	AN5773.2	Uncharacterized protein OS=Emericella nidulans (strain FGSC A4 / ATCC 38163 / CBS 112.46 / NRRL 194 / M139) OX=227321 GN=AN5773.2 PE=4 SV=1	268.61	1	1	0	0
tr|Q5B7L9|Q5B7L9_EMENI	ANIA_03461	Mitochondrial tricarboxylate transporter (Ctp), putative (AFU_orthologue AFUA_3G05420) OS=Emericella nidulans (strain FGSC A4 / ATCC 38163 / CBS 112.46 / NRRL 194 / M139) OX=227321 GN=ANIA_03461 PE=3 SV=1	34.31	1	1	0	0
tr|C8VTP0|C8VTP0_EMENI	ANIA_01066	Mitochondrial hypoxia responsive domain protein (AFU_orthologue AFUA_1G12250) OS=Emericella nidulans (strain FGSC A4 / ATCC 38163 / CBS 112.46 / NRRL 194 / M139) OX=227321 GN=ANIA_01066 PE=3 SV=1	30.03	1	1	0	0
tr|Q5BB20|Q5BB20_EMENI	AN2260.2	NADH dehydrogenase [ubiquinone] 1 alpha subcomplex subunit OS=Emericella nidulans (strain FGSC A4 / ATCC 38163 / CBS 112.46 / NRRL 194 / M139) OX=227321 GN=AN2260.2 PE=3 SV=1	16.89	1	1	0	0
tr|A0A1U8QQD9|A0A1U8QQD9_EMENI	AN4947.2	Dolichol-phosphate mannosyltransferase subunit 1 OS=Emericella nidulans (strain FGSC A4 / ATCC 38163 / CBS 112.46 / NRRL 194 / M139) OX=227321 GN=AN4947.2 PE=3 SV=1	27.63	1	1	0	0
tr|Q5BFV9|Q5BFV9_EMENI	ANIA_00571	Synaptobrevin/VAMP-like protein (Eurofung) OS=Emericella nidulans (strain FGSC A4 / ATCC 38163 / CBS 112.46 / NRRL 194 / M139) OX=227321 GN=ANIA_00571 PE=3 SV=1	29.14	1	1	0	0
tr|C8V6N3|C8V6N3_EMENI	ANIA_08122	MFS multidrug transporter, putative (AFU_orthologue AFUA_5G02700) OS=Emericella nidulans (strain FGSC A4 / ATCC 38163 / CBS 112.46 / NRRL 194 / M139) OX=227321 GN=ANIA_08122 PE=4 SV=1	58.81	1	1	0	0
tr|A0A1U8QZF1|A0A1U8QZF1_EMENI	AN7472.2	Dolichyl-diphosphooligosaccharide--protein glycosyltransferase subunit 1 OS=Emericella nidulans (strain FGSC A4 / ATCC 38163 / CBS 112.46 / NRRL 194 / M139) OX=227321 GN=AN7472.2 PE=3 SV=1	56.27	1	1	0	0
tr|Q5ATL5|Q5ATL5_EMENI	ANIA_08365	MFS siderochrome iron transporter MirB (AFU_orthologue AFUA_3G03640) OS=Emericella nidulans (strain FGSC A4 / ATCC 38163 / CBS 112.46 / NRRL 194 / M139) OX=227321 GN=ANIA_08365 PE=4 SV=1	77.61	1	1	0	0
tr|A0A1U8QVG7|A0A1U8QVG7_EMENI	AN0346.2	Uncharacterized protein OS=Emericella nidulans (strain FGSC A4 / ATCC 38163 / CBS 112.46 / NRRL 194 / M139) OX=227321 GN=AN0346.2 PE=3 SV=1	38.36	1	1	0	0
tr|A0A1U8QNW5|A0A1U8QNW5_EMENI	AN2431.2	Uncharacterized protein OS=Emericella nidulans (strain FGSC A4 / ATCC 38163 / CBS 112.46 / NRRL 194 / M139) OX=227321 GN=AN2431.2 PE=4 SV=1	49.35	1	1	0	0
tr|Q5BE76|Q5BE76_EMENI	ANIA_01154	Endosomal cargo receptor (P24), putative (AFU_orthologue AFUA_1G11470) OS=Emericella nidulans (strain FGSC A4 / ATCC 38163 / CBS 112.46 / NRRL 194 / M139) OX=227321 GN=ANIA_01154 PE=3 SV=1	23.45	1	1	0	0
tr|A0A1U8QKV0|A0A1U8QKV0_EMENI	AN5105.2	Dolichyl-phosphate-mannose--protein mannosyltransferase OS=Emericella nidulans (strain FGSC A4 / ATCC 38163 / CBS 112.46 / NRRL 194 / M139) OX=227321 GN=AN5105.2 PE=3 SV=1	84.5	1	1	0	0
tr|C8VMZ8|C8VMZ8_EMENI	ANIA_01559	OPA3 domain protein (AFU_orthologue AFUA_8G05670) OS=Emericella nidulans (strain FGSC A4 / ATCC 38163 / CBS 112.46 / NRRL 194 / M139) OX=227321 GN=ANIA_01559 PE=3 SV=1	30.66	1	1	0	0
tr|Q5B903|Q5B903_EMENI	AN2977.2	Uncharacterized protein OS=Emericella nidulans (strain FGSC A4 / ATCC 38163 / CBS 112.46 / NRRL 194 / M139) OX=227321 GN=AN2977.2 PE=3 SV=1	41.32	1	1	0	0
tr|Q5B742|Q5B742_EMENI	AN3638.2	Fatty acid hydroxylase domain-containing protein OS=Emericella nidulans (strain FGSC A4 / ATCC 38163 / CBS 112.46 / NRRL 194 / M139) OX=227321 GN=AN3638.2 PE=4 SV=1	36.54	1	1	0	0
tr|Q5ARE2|Q5ARE2_EMENI	ANIA_09138	Acetamidase (Eurofung) OS=Emericella nidulans (strain FGSC A4 / ATCC 38163 / CBS 112.46 / NRRL 194 / M139) OX=227321 GN=ANIA_09138 PE=4 SV=1	63.96	1	1	0	0
tr|Q5B369|Q5B369_EMENI	ANIA_05011	Integral plasma membrane protein, putative (AFU_orthologue AFUA_3G09740) OS=Emericella nidulans (strain FGSC A4 / ATCC 38163 / CBS 112.46 / NRRL 194 / M139) OX=227321 GN=ANIA_05011 PE=4 SV=1	105.91	1	1	0	0
sp|Q5B6J9|RCF1_EMENI	rcf1	Respiratory supercomplex factor 1, mitochondrial OS=Emericella nidulans (strain FGSC A4 / ATCC 38163 / CBS 112.46 / NRRL 194 / M139) OX=227321 GN=rcf1 PE=3 SV=1	20.94	1	1	0	0
tr|C8V7L7|C8V7L7_EMENI	ANIA_03690	Uncharacterized protein OS=Emericella nidulans (strain FGSC A4 / ATCC 38163 / CBS 112.46 / NRRL 194 / M139) OX=227321 GN=ANIA_03690 PE=3 SV=1	34.68	1	1	0	0
sp|P02382|RMS5_EMEND		Ribosomal protein S5, mitochondrial OS=Emericella nidulans OX=162425 PE=3 SV=1	48.77	1	1	0	0
tr|C8VTN1|C8VTN1_EMENI	ANIA_10161	37S ribosomal protein Mrp17 (AFU_orthologue AFUA_1G12065) OS=Emericella nidulans (strain FGSC A4 / ATCC 38163 / CBS 112.46 / NRRL 194 / M139) OX=227321 GN=ANIA_10161 PE=3 SV=1	13.7	1	1	0	0
tr|Q5B0G1|Q5B0G1_EMENI	AN5969.2	Uncharacterized protein OS=Emericella nidulans (strain FGSC A4 / ATCC 38163 / CBS 112.46 / NRRL 194 / M139) OX=227321 GN=AN5969.2 PE=4 SV=1	13.34	1	1	0	0
sp|Q5B2N0|KMO_EMENI	bna4	Kynurenine 3-monooxygenase OS=Emericella nidulans (strain FGSC A4 / ATCC 38163 / CBS 112.46 / NRRL 194 / M139) OX=227321 GN=bna4 PE=3 SV=2	56.4	1	1	0	0
tr|Q5B182|Q5B182_EMENI	ANIA_05698	3-ketoacyl-CoA thiolase (POT1), putative (AFU_orthologue AFUA_7G04080) OS=Emericella nidulans (strain FGSC A4 / ATCC 38163 / CBS 112.46 / NRRL 194 / M139) OX=227321 GN=ANIA_05698 PE=3 SV=1	43.12	1	1	0	0
tr|H9D0N9|H9D0N9_EMENI	ANID_20008	NADH-ubiquinone oxidoreductase chain 4 OS=Emericella nidulans (strain FGSC A4 / ATCC 38163 / CBS 112.46 / NRRL 194 / M139) OX=227321 GN=ANID_20008 PE=3 SV=1	54.43	1	1	0	0
tr|A0A1U8QHG2|A0A1U8QHG2_EMENI	AN1459.2	Dolichyl-phosphate-mannose--protein mannosyltransferase OS=Emericella nidulans (strain FGSC A4 / ATCC 38163 / CBS 112.46 / NRRL 194 / M139) OX=227321 GN=AN1459.2 PE=3 SV=1	88.26	1	1	0	0
tr|A0A1U8QWG0|A0A1U8QWG0_EMENI	AN1117.2	Uncharacterized protein OS=Emericella nidulans (strain FGSC A4 / ATCC 38163 / CBS 112.46 / NRRL 194 / M139) OX=227321 GN=AN1117.2 PE=3 SV=1	33.98	1	1	0	0
tr|A0A1U8QFN2|A0A1U8QFN2_EMENI	AN2991.2	Uncharacterized protein OS=Emericella nidulans (strain FGSC A4 / ATCC 38163 / CBS 112.46 / NRRL 194 / M139) OX=227321 GN=AN2991.2 PE=4 SV=1	14.14	1	1	0	0
sp|Q5B5I6|MED10_EMENI	nut2	Mediator of RNA polymerase II transcription subunit 10 OS=Emericella nidulans (strain FGSC A4 / ATCC 38163 / CBS 112.46 / NRRL 194 / M139) OX=227321 GN=nut2 PE=3 SV=2	18.44	1	1	0	0
tr|Q5B7M6|Q5B7M6_EMENI	AN3454.2	Uncharacterized protein OS=Emericella nidulans (strain FGSC A4 / ATCC 38163 / CBS 112.46 / NRRL 194 / M139) OX=227321 GN=AN3454.2 PE=4 SV=1	145.47	1	1	0	0
tr|Q5B941|Q5B941_EMENI	ANIA_02939	MRS7 family protein (AFU_orthologue AFUA_3G08230) OS=Emericella nidulans (strain FGSC A4 / ATCC 38163 / CBS 112.46 / NRRL 194 / M139) OX=227321 GN=ANIA_02939 PE=4 SV=1	60.22	1	1	0	0
tr|Q5B337|Q5B337_EMENI	AN5043.2	Fungal_trans domain-containing protein OS=Emericella nidulans (strain FGSC A4 / ATCC 38163 / CBS 112.46 / NRRL 194 / M139) OX=227321 GN=AN5043.2 PE=3 SV=1	100.05	1	1	0	0
tr|C8VL45|C8VL45_EMENI	ANIA_01973	Putative vesicle transport v-SNARE protein vti1 (Eurofung) OS=Emericella nidulans (strain FGSC A4 / ATCC 38163 / CBS 112.46 / NRRL 194 / M139) OX=227321 GN=ANIA_01973 PE=3 SV=1	25.32	1	1	0	0
tr|Q5BGM2|Q5BGM2_EMENI	AN0308.2	PPM-type phosphatase domain-containing protein OS=Emericella nidulans (strain FGSC A4 / ATCC 38163 / CBS 112.46 / NRRL 194 / M139) OX=227321 GN=AN0308.2 PE=4 SV=1	144.44	1	1	0	0
tr|Q5AYN2|Q5AYN2_EMENI	ANIA_06598	Uncharacterized protein OS=Emericella nidulans (strain FGSC A4 / ATCC 38163 / CBS 112.46 / NRRL 194 / M139) OX=227321 GN=ANIA_06598 PE=4 SV=1	225.2	0	0	0	0
sp|P27742|ACVS_EMENI	acvA	N-(5-amino-5-carboxypentanoyl)-L-cysteinyl-D-valine synthase OS=Emericella nidulans (strain FGSC A4 / ATCC 38163 / CBS 112.46 / NRRL 194 / M139) OX=227321 GN=acvA PE=1 SV=2	422.24	0	0	0	0
tr|Q5B8M8|Q5B8M8_EMENI	ANIA_03102	Sensor histidine kinase/response regulator, putative (AFU_orthologue AFUA_3G12550) OS=Emericella nidulans (strain FGSC A4 / ATCC 38163 / CBS 112.46 / NRRL 194 / M139) OX=227321 GN=ANIA_03102 PE=4 SV=1	256.9	0	0	0	0
tr|Q5B1C8|Q5B1C8_EMENI	ANIA_05652	Uncharacterized protein OS=Emericella nidulans (strain FGSC A4 / ATCC 38163 / CBS 112.46 / NRRL 194 / M139) OX=227321 GN=ANIA_05652 PE=3 SV=1	140.75	0	0	1	1
tr|A0A1U8QGG3|A0A1U8QGG3_EMENI	AN2120.2	Importin N-terminal domain-containing protein OS=Emericella nidulans (strain FGSC A4 / ATCC 38163 / CBS 112.46 / NRRL 194 / M139) OX=227321 GN=AN2120.2 PE=4 SV=1	121.38	0	0	0	0
tr|Q5AZH0|Q5AZH0_EMENI	ANIA_06310	Midasin OS=Emericella nidulans (strain FGSC A4 / ATCC 38163 / CBS 112.46 / NRRL 194 / M139) OX=227321 GN=ANIA_06310 PE=3 SV=1	549.06	0	0	0	0
sp|Q5AV07|ATNM_EMENI	atnM	Fatty acid synthase beta subunit aflB OS=Emericella nidulans (strain FGSC A4 / ATCC 38163 / CBS 112.46 / NRRL 194 / M139) OX=227321 GN=atnM PE=2 SV=1	232.53	0	0	0	0
sp|G5EB19|PPOA_EMENI	ppoA	Psi-producing oxygenase A OS=Emericella nidulans (strain FGSC A4 / ATCC 38163 / CBS 112.46 / NRRL 194 / M139) OX=227321 GN=ppoA PE=3 SV=1	120.71	0	0	0	0
sp|Q5AUX7|DBAI_EMENI	dbaI	Non-reducing polyketide synthase dbaI OS=Emericella nidulans (strain FGSC A4 / ATCC 38163 / CBS 112.46 / NRRL 194 / M139) OX=227321 GN=dbaI PE=1 SV=2	288.81	0	0	0	0
tr|A0A1U8QQL1|A0A1U8QQL1_EMENI	AN3513.2	Uncharacterized protein OS=Emericella nidulans (strain FGSC A4 / ATCC 38163 / CBS 112.46 / NRRL 194 / M139) OX=227321 GN=AN3513.2 PE=4 SV=1	139.1	0	0	0	0
tr|Q5BGB5|Q5BGB5_EMENI	AN0415.2	Proliferating cell nuclear antigen OS=Emericella nidulans (strain FGSC A4 / ATCC 38163 / CBS 112.46 / NRRL 194 / M139) OX=227321 GN=AN0415.2 PE=3 SV=1	105.86	0	0	0	0
sp|Q5AV00|ATNF_EMENI	atnF	Fatty acid synthase subunit alpha OS=Emericella nidulans (strain FGSC A4 / ATCC 38163 / CBS 112.46 / NRRL 194 / M139) OX=227321 GN=atnF PE=2 SV=1	181.88	0	0	0	0
tr|Q5BBB6|Q5BBB6_EMENI	ANIA_02164	Importin N-terminal domain-containing protein OS=Emericella nidulans (strain FGSC A4 / ATCC 38163 / CBS 112.46 / NRRL 194 / M139) OX=227321 GN=ANIA_02164 PE=4 SV=1	113.53	0	0	0	0
tr|Q5BG43|Q5BG43_EMENI	ANIA_00487	Sterol glucosyltransferase, putative (AFU_orthologue AFUA_7G04880) OS=Emericella nidulans (strain FGSC A4 / ATCC 38163 / CBS 112.46 / NRRL 194 / M139) OX=227321 GN=ANIA_00487 PE=4 SV=1	81.74	0	0	0	0
tr|A0A1U8QHT6|A0A1U8QHT6_EMENI	AN0463.2	Uncharacterized protein OS=Emericella nidulans (strain FGSC A4 / ATCC 38163 / CBS 112.46 / NRRL 194 / M139) OX=227321 GN=AN0463.2 PE=3 SV=1	237.31	0	0	0	0
tr|A0A1U8QYW6|A0A1U8QYW6_EMENI	AN4706.2	Uncharacterized protein OS=Emericella nidulans (strain FGSC A4 / ATCC 38163 / CBS 112.46 / NRRL 194 / M139) OX=227321 GN=AN4706.2 PE=3 SV=1	276.67	0	0	0	0
sp|Q5AVM1|DBP5_EMENI	dbp5	ATP-dependent RNA helicase dbp5 OS=Emericella nidulans (strain FGSC A4 / ATCC 38163 / CBS 112.46 / NRRL 194 / M139) OX=227321 GN=dbp5 PE=3 SV=1	52.36	0	0	0	0
tr|Q5B4Q1|Q5B4Q1_EMENI	AN4479.2	Histidine kinase OS=Emericella nidulans (strain FGSC A4 / ATCC 38163 / CBS 112.46 / NRRL 194 / M139) OX=227321 GN=AN4479.2 PE=4 SV=1	142.97	0	0	0	0
sp|P22944|NIR_EMENI	niiA	Nitrite reductase [NAD(P)H] OS=Emericella nidulans (strain FGSC A4 / ATCC 38163 / CBS 112.46 / NRRL 194 / M139) OX=227321 GN=niiA PE=3 SV=2	122.57	0	0	1	1
tr|Q5B9L3|Q5B9L3_EMENI	AN2767.2	PCI domain-containing protein OS=Emericella nidulans (strain FGSC A4 / ATCC 38163 / CBS 112.46 / NRRL 194 / M139) OX=227321 GN=AN2767.2 PE=3 SV=1	120.12	0	0	3	3
tr|Q5B4N2|Q5B4N2_EMENI	ANIA_04498	Uncharacterized protein OS=Emericella nidulans (strain FGSC A4 / ATCC 38163 / CBS 112.46 / NRRL 194 / M139) OX=227321 GN=ANIA_04498 PE=4 SV=1	58.97	0	0	0	0
tr|Q5B5X9|Q5B5X9_EMENI	ANIA_04051	Uncharacterized protein OS=Emericella nidulans (strain FGSC A4 / ATCC 38163 / CBS 112.46 / NRRL 194 / M139) OX=227321 GN=ANIA_04051 PE=4 SV=1	32.89	0	0	2	2
tr|G5EAZ5|G5EAZ5_EMENI	ANIA_05028	Uncharacterized protein OS=Emericella nidulans (strain FGSC A4 / ATCC 38163 / CBS 112.46 / NRRL 194 / M139) OX=227321 GN=ANIA_05028 PE=4 SV=1	124.73	0	0	0	0
tr|C8VRM0|C8VRM0_EMENI	ANIA_01401	Exportin 1 OS=Emericella nidulans (strain FGSC A4 / ATCC 38163 / CBS 112.46 / NRRL 194 / M139) OX=227321 GN=ANIA_01401 PE=3 SV=1	123.27	0	0	0	0
tr|A0A1U8QI15|A0A1U8QI15_EMENI	AN6709.2	SEC7 domain-containing protein OS=Emericella nidulans (strain FGSC A4 / ATCC 38163 / CBS 112.46 / NRRL 194 / M139) OX=227321 GN=AN6709.2 PE=4 SV=1	224.95	0	0	0	0
sp|P07547|ARO1_EMENI	aromA	Pentafunctional AROM polypeptide OS=Emericella nidulans (strain FGSC A4 / ATCC 38163 / CBS 112.46 / NRRL 194 / M139) OX=227321 GN=aromA PE=1 SV=3	172.56	0	0	1	2
tr|A0A1U8QVB4|A0A1U8QVB4_EMENI	AN0596.2	DNA damage-binding protein 1 OS=Emericella nidulans (strain FGSC A4 / ATCC 38163 / CBS 112.46 / NRRL 194 / M139) OX=227321 GN=AN0596.2 PE=3 SV=1	123.94	0	0	0	0
tr|A0A1U8QKZ1|A0A1U8QKZ1_EMENI	AN2213.2	AAA domain-containing protein OS=Emericella nidulans (strain FGSC A4 / ATCC 38163 / CBS 112.46 / NRRL 194 / M139) OX=227321 GN=AN2213.2 PE=3 SV=1	51.12	0	0	1	1
tr|Q5B5Y6|Q5B5Y6_EMENI	AN4044.2	DNA helicase OS=Emericella nidulans (strain FGSC A4 / ATCC 38163 / CBS 112.46 / NRRL 194 / M139) OX=227321 GN=AN4044.2 PE=3 SV=1	237.33	0	0	2	2
tr|Q5B0C4|Q5B0C4_EMENI	ANIA_06006	Nonsense-mediated mRNA decay protein (Nmd5), putative (AFU_orthologue AFUA_2G10010) OS=Emericella nidulans (strain FGSC A4 / ATCC 38163 / CBS 112.46 / NRRL 194 / M139) OX=227321 GN=ANIA_06006 PE=4 SV=1	118.81	0	0	0	0
tr|A0A1U8QJY4|A0A1U8QJY4_EMENI	AN6268.2	Uncharacterized protein OS=Emericella nidulans (strain FGSC A4 / ATCC 38163 / CBS 112.46 / NRRL 194 / M139) OX=227321 GN=AN6268.2 PE=3 SV=1	96.1	0	0	0	0
tr|Q5B7Q8|Q5B7Q8_EMENI	ANIA_03422	MAP kinase kinase (Eurofung) OS=Emericella nidulans (strain FGSC A4 / ATCC 38163 / CBS 112.46 / NRRL 194 / M139) OX=227321 GN=ANIA_03422 PE=4 SV=1	58.87	0	0	0	0
tr|C8VK81|C8VK81_EMENI	ANIA_09120	DNA-directed RNA polymerase subunit beta OS=Emericella nidulans (strain FGSC A4 / ATCC 38163 / CBS 112.46 / NRRL 194 / M139) OX=227321 GN=ANIA_09120 PE=3 SV=1	141.63	0	0	0	0
sp|Q6SIF1|CRED_EMENI	creD	HECT-type ubiquitin ligase-interacting protein creD OS=Emericella nidulans (strain FGSC A4 / ATCC 38163 / CBS 112.46 / NRRL 194 / M139) OX=227321 GN=creD PE=1 SV=1	65.92	0	0	1	1
tr|Q5B5R7|Q5B5R7_EMENI	ANIA_04113	Uncharacterized protein OS=Emericella nidulans (strain FGSC A4 / ATCC 38163 / CBS 112.46 / NRRL 194 / M139) OX=227321 GN=ANIA_04113 PE=4 SV=1	133.49	0	0	0	0
tr|Q5B8B6|Q5B8B6_EMENI	ANIA_03214	Uncharacterized protein OS=Emericella nidulans (strain FGSC A4 / ATCC 38163 / CBS 112.46 / NRRL 194 / M139) OX=227321 GN=ANIA_03214 PE=4 SV=1	93.22	0	0	0	0
tr|A0A1U8QN61|A0A1U8QN61_EMENI	AN2744.2	Uncharacterized protein OS=Emericella nidulans (strain FGSC A4 / ATCC 38163 / CBS 112.46 / NRRL 194 / M139) OX=227321 GN=AN2744.2 PE=4 SV=1	45.85	0	0	1	1
sp|Q5B778|CCR4_EMENI	ccr4	CCR4-Not complex 3'-5'-exoribonuclease subunit Ccr4 OS=Emericella nidulans (strain FGSC A4 / ATCC 38163 / CBS 112.46 / NRRL 194 / M139) OX=227321 GN=ccr4 PE=3 SV=1	76.42	0	0	0	0
tr|A0A1U8QEK4|A0A1U8QEK4_EMENI	AN1746.2	HECT domain-containing protein OS=Emericella nidulans (strain FGSC A4 / ATCC 38163 / CBS 112.46 / NRRL 194 / M139) OX=227321 GN=AN1746.2 PE=4 SV=1	200.12	0	0	0	0
tr|Q5BDM3|Q5BDM3_EMENI	AN1357.2	CTP_transf_like domain-containing protein OS=Emericella nidulans (strain FGSC A4 / ATCC 38163 / CBS 112.46 / NRRL 194 / M139) OX=227321 GN=AN1357.2 PE=3 SV=1	51.81	0	0	0	0
tr|Q5B2U6|Q5B2U6_EMENI	AN5134.2	Glutamine amidotransferase type-2 domain-containing protein OS=Emericella nidulans (strain FGSC A4 / ATCC 38163 / CBS 112.46 / NRRL 194 / M139) OX=227321 GN=AN5134.2 PE=3 SV=1	236.03	0	0	0	0
tr|A0A1U8QNK8|A0A1U8QNK8_EMENI	AN0314.2	Aspartate--tRNA ligase OS=Emericella nidulans (strain FGSC A4 / ATCC 38163 / CBS 112.46 / NRRL 194 / M139) OX=227321 GN=AN0314.2 PE=3 SV=1	108.81	0	0	0	0
tr|Q5B7V6|Q5B7V6_EMENI	ANIA_03374	Uncharacterized protein OS=Emericella nidulans (strain FGSC A4 / ATCC 38163 / CBS 112.46 / NRRL 194 / M139) OX=227321 GN=ANIA_03374 PE=4 SV=1	62.14	0	0	0	0
tr|C8VUP5|C8VUP5_EMENI	ANIA_00926	KapC OS=Emericella nidulans (strain FGSC A4 / ATCC 38163 / CBS 112.46 / NRRL 194 / M139) OX=227321 GN=ANIA_00926 PE=4 SV=1	105.32	0	0	0	0
sp|P60204|CALM_EMENI	camA	Calmodulin OS=Emericella nidulans (strain FGSC A4 / ATCC 38163 / CBS 112.46 / NRRL 194 / M139) OX=227321 GN=camA PE=1 SV=2	17	0	0	0	0
tr|A0A1U8QRJ6|A0A1U8QRJ6_EMENI	AN3093.2	Uncharacterized protein OS=Emericella nidulans (strain FGSC A4 / ATCC 38163 / CBS 112.46 / NRRL 194 / M139) OX=227321 GN=AN3093.2 PE=4 SV=1	154.4	0	0	0	0
tr|Q5BGL0|Q5BGL0_EMENI	AN0320.2	PUM-HD domain-containing protein OS=Emericella nidulans (strain FGSC A4 / ATCC 38163 / CBS 112.46 / NRRL 194 / M139) OX=227321 GN=AN0320.2 PE=3 SV=1	165.88	0	0	0	0
tr|A0A1U8QYJ9|A0A1U8QYJ9_EMENI	AN7994.2	DNA helicase OS=Emericella nidulans (strain FGSC A4 / ATCC 38163 / CBS 112.46 / NRRL 194 / M139) OX=227321 GN=AN7994.2 PE=3 SV=1	80.6	0	0	2	2
tr|Q5AS57|Q5AS57_EMENI	AN8873.2	Uncharacterized protein OS=Emericella nidulans (strain FGSC A4 / ATCC 38163 / CBS 112.46 / NRRL 194 / M139) OX=227321 GN=AN8873.2 PE=4 SV=1	84.54	0	0	0	0
sp|Q5AQL1|SYA_EMENI	ala1	Alanine--tRNA ligase OS=Emericella nidulans (strain FGSC A4 / ATCC 38163 / CBS 112.46 / NRRL 194 / M139) OX=227321 GN=ala1 PE=3 SV=2	107.24	0	0	2	2
tr|Q5AY96|Q5AY96_EMENI	AN6734.2	Xpo1 domain-containing protein OS=Emericella nidulans (strain FGSC A4 / ATCC 38163 / CBS 112.46 / NRRL 194 / M139) OX=227321 GN=AN6734.2 PE=4 SV=1	98.37	0	0	0	0
tr|Q96X05|Q96X05_EMEND	pyroB	Glutaminase OS=Emericella nidulans OX=162425 GN=pyroB PE=3 SV=1	29.66	0	0	0	0
tr|C8V2U2|C8V2U2_EMENI	ANIA_06060	Eukaryotic translation initiation factor subunit eIF-4F, putative (AFU_orthologue AFUA_2G09490) OS=Emericella nidulans (strain FGSC A4 / ATCC 38163 / CBS 112.46 / NRRL 194 / M139) OX=227321 GN=ANIA_06060 PE=4 SV=1	162.78	0	0	2	2
tr|Q5AZF4|Q5AZF4_EMENI	AN6326.2	Uncharacterized protein OS=Emericella nidulans (strain FGSC A4 / ATCC 38163 / CBS 112.46 / NRRL 194 / M139) OX=227321 GN=AN6326.2 PE=4 SV=1	210.76	0	0	0	0
tr|G5EB26|G5EB26_EMENI	ANIA_02269	Uncharacterized protein OS=Emericella nidulans (strain FGSC A4 / ATCC 38163 / CBS 112.46 / NRRL 194 / M139) OX=227321 GN=ANIA_02269 PE=4 SV=1	97.74	0	0	0	0
tr|Q5BCN8|Q5BCN8_EMENI	AN1692.2	Thioredoxin domain-containing protein OS=Emericella nidulans (strain FGSC A4 / ATCC 38163 / CBS 112.46 / NRRL 194 / M139) OX=227321 GN=AN1692.2 PE=4 SV=1	120.63	0	0	0	0
tr|C8V7L9|C8V7L9_EMENI	ANIA_10459	GDP-mannose pyrophosphorylase OS=Emericella nidulans (strain FGSC A4 / ATCC 38163 / CBS 112.46 / NRRL 194 / M139) OX=227321 GN=ANIA_10459 PE=3 SV=1	78.53	0	0	0	0
tr|A0A1U8QUI2|A0A1U8QUI2_EMENI	AN3778.2	Molybdopterin molybdenumtransferase OS=Emericella nidulans (strain FGSC A4 / ATCC 38163 / CBS 112.46 / NRRL 194 / M139) OX=227321 GN=AN3778.2 PE=3 SV=1	74.36	0	0	0	0
tr|Q5BH68|Q5BH68_EMENI	ANIA_00112	Guanine nucleotide exchange factor (Gea2), putative (AFU_orthologue AFUA_5G11900) OS=Emericella nidulans (strain FGSC A4 / ATCC 38163 / CBS 112.46 / NRRL 194 / M139) OX=227321 GN=ANIA_00112 PE=4 SV=1	172.41	0	0	0	0
tr|Q5AVV8|Q5AVV8_EMENI	ANIA_07572	Glucose-repressible protein kinase (Eurofung) OS=Emericella nidulans (strain FGSC A4 / ATCC 38163 / CBS 112.46 / NRRL 194 / M139) OX=227321 GN=ANIA_07572 PE=4 SV=1	230.41	0	0	0	0
tr|A0A1U8QQQ3|A0A1U8QQQ3_EMENI	AN3101.2	Uncharacterized protein OS=Emericella nidulans (strain FGSC A4 / ATCC 38163 / CBS 112.46 / NRRL 194 / M139) OX=227321 GN=AN3101.2 PE=4 SV=1	207.77	0	0	0	0
tr|A0A1U8QGH5|A0A1U8QGH5_EMENI	AN2021.2	Uncharacterized protein OS=Emericella nidulans (strain FGSC A4 / ATCC 38163 / CBS 112.46 / NRRL 194 / M139) OX=227321 GN=AN2021.2 PE=4 SV=1	144.87	0	0	0	0
tr|Q5BFC7|Q5BFC7_EMENI	ANIA_00753	Nuclear segregation protein (Bfr1), putative (AFU_orthologue AFUA_1G14120) OS=Emericella nidulans (strain FGSC A4 / ATCC 38163 / CBS 112.46 / NRRL 194 / M139) OX=227321 GN=ANIA_00753 PE=4 SV=1	54.3	0	0	0	0
tr|C8V9P3|C8V9P3_EMENI	ANIA_08795	MHD domain-containing protein OS=Emericella nidulans (strain FGSC A4 / ATCC 38163 / CBS 112.46 / NRRL 194 / M139) OX=227321 GN=ANIA_08795 PE=3 SV=1	50.5	0	0	0	0
sp|Q00646|CDK1_EMENI	nimX	Cyclin-dependent kinase 1 OS=Emericella nidulans (strain FGSC A4 / ATCC 38163 / CBS 112.46 / NRRL 194 / M139) OX=227321 GN=nimX PE=2 SV=1	36.76	0	0	0	0
tr|Q5B799|Q5B799_EMENI	AN3581.2	Thioredoxin reductase OS=Emericella nidulans (strain FGSC A4 / ATCC 38163 / CBS 112.46 / NRRL 194 / M139) OX=227321 GN=AN3581.2 PE=3 SV=1	38.06	0	0	1	1
tr|A0A1U8QKU0|A0A1U8QKU0_EMENI	AN0866.2	Uncharacterized protein OS=Emericella nidulans (strain FGSC A4 / ATCC 38163 / CBS 112.46 / NRRL 194 / M139) OX=227321 GN=AN0866.2 PE=4 SV=1	72.97	0	0	0	0
tr|Q5B1H8|Q5B1H8_EMENI	AN5602.2	Aha1_N domain-containing protein OS=Emericella nidulans (strain FGSC A4 / ATCC 38163 / CBS 112.46 / NRRL 194 / M139) OX=227321 GN=AN5602.2 PE=3 SV=1	40.39	0	0	0	0
tr|Q7Z9L0|Q7Z9L0_EMEND	KapB	Putative karyopherin/importin beta-1 OS=Emericella nidulans OX=162425 GN=KapB PE=4 SV=1	96.08	0	0	0	0
tr|Q5BGU8|Q5BGU8_EMENI	ANIA_00232	Urease accessory protein UreG, putative (AFU_orthologue AFUA_2G12900) OS=Emericella nidulans (strain FGSC A4 / ATCC 38163 / CBS 112.46 / NRRL 194 / M139) OX=227321 GN=ANIA_00232 PE=3 SV=1	28.69	0	0	0	0
sp|Q5B0R3|NAGS_EMENI	arg2	Amino-acid acetyltransferase, mitochondrial OS=Emericella nidulans (strain FGSC A4 / ATCC 38163 / CBS 112.46 / NRRL 194 / M139) OX=227321 GN=arg2 PE=3 SV=2	77.55	0	0	0	0
tr|Q5BG99|Q5BG99_EMENI	AN0431.2	Urea amidohydrolase OS=Emericella nidulans (strain FGSC A4 / ATCC 38163 / CBS 112.46 / NRRL 194 / M139) OX=227321 GN=AN0431.2 PE=3 SV=1	127.07	0	0	0	0
tr|A0A1U8QJ78|A0A1U8QJ78_EMENI	AN6550.2	p-aminobenzoic acid synthase OS=Emericella nidulans (strain FGSC A4 / ATCC 38163 / CBS 112.46 / NRRL 194 / M139) OX=227321 GN=AN6550.2 PE=3 SV=1	90.98	0	0	0	0
tr|A0A1U8QFZ6|A0A1U8QFZ6_EMENI	AN0978.2	Uncharacterized protein OS=Emericella nidulans (strain FGSC A4 / ATCC 38163 / CBS 112.46 / NRRL 194 / M139) OX=227321 GN=AN0978.2 PE=4 SV=1	62.92	0	0	0	0
tr|A0A1U8QXB0|A0A1U8QXB0_EMENI	AN5591.2	Aminotran_1_2 domain-containing protein OS=Emericella nidulans (strain FGSC A4 / ATCC 38163 / CBS 112.46 / NRRL 194 / M139) OX=227321 GN=AN5591.2 PE=4 SV=1	53.72	0	0	0	0
sp|P16928|ACSA_EMENI	facA	Acetyl-coenzyme A synthetase OS=Emericella nidulans (strain FGSC A4 / ATCC 38163 / CBS 112.46 / NRRL 194 / M139) OX=227321 GN=facA PE=2 SV=2	74.23	0	0	3	4
tr|A0A1U8QSI2|A0A1U8QSI2_EMENI	AN3716.2	PCI domain-containing protein OS=Emericella nidulans (strain FGSC A4 / ATCC 38163 / CBS 112.46 / NRRL 194 / M139) OX=227321 GN=AN3716.2 PE=3 SV=1	43.4	0	0	1	1
tr|C8VEY3|C8VEY3_EMENI	ANIA_05121	MPN domain-containing protein OS=Emericella nidulans (strain FGSC A4 / ATCC 38163 / CBS 112.46 / NRRL 194 / M139) OX=227321 GN=ANIA_05121 PE=3 SV=1	39.02	0	0	2	4
tr|Q5B9P4|Q5B9P4_EMENI	ANIA_02736	GARP complex subunit Vps53, putative (AFU_orthologue AFUA_1G05100) OS=Emericella nidulans (strain FGSC A4 / ATCC 38163 / CBS 112.46 / NRRL 194 / M139) OX=227321 GN=ANIA_02736 PE=3 SV=1	92.01	0	0	0	0
tr|A0A1U8QYA0|A0A1U8QYA0_EMENI	AN2514.2	GCS light chain OS=Emericella nidulans (strain FGSC A4 / ATCC 38163 / CBS 112.46 / NRRL 194 / M139) OX=227321 GN=AN2514.2 PE=3 SV=1	34.37	0	0	0	0
tr|Q5BF22|Q5BF22_EMENI	ANIA_00858	Heat shock protein (Eurofung) OS=Emericella nidulans (strain FGSC A4 / ATCC 38163 / CBS 112.46 / NRRL 194 / M139) OX=227321 GN=ANIA_00858 PE=3 SV=1	103.46	0	0	0	0
tr|Q870J3|Q870J3_EMEND	afeA	Adenylate-forming enzyme OS=Emericella nidulans OX=162425 GN=afeA PE=4 SV=2	64.18	0	0	0	0
tr|Q5ARI1|Q5ARI1_EMENI	AN9099.2	Protein FYV10 OS=Emericella nidulans (strain FGSC A4 / ATCC 38163 / CBS 112.46 / NRRL 194 / M139) OX=227321 GN=AN9099.2 PE=3 SV=1	156.07	0	0	0	0
tr|C8V3R6|C8V3R6_EMENI	ANIA_08293	SnoRNA binding protein, putative (AFU_orthologue AFUA_3G04310) OS=Emericella nidulans (strain FGSC A4 / ATCC 38163 / CBS 112.46 / NRRL 194 / M139) OX=227321 GN=ANIA_08293 PE=4 SV=1	101.94	0	0	4	4
sp|Q5BAH2|CAN1C_EMENI	candA-C	Cullin-associated NEDD8-dissociated protein 1, C-terminal part OS=Emericella nidulans (strain FGSC A4 / ATCC 38163 / CBS 112.46 / NRRL 194 / M139) OX=227321 GN=candA-C PE=1 SV=1	113.45	0	0	0	0
sp|Q00737|SUDA_EMENI	sudA	Chromosome segregation protein sudA OS=Emericella nidulans (strain FGSC A4 / ATCC 38163 / CBS 112.46 / NRRL 194 / M139) OX=227321 GN=sudA PE=2 SV=3	139.43	0	0	0	0
tr|Q5AX11|Q5AX11_EMENI	ANIA_07169	Nitric oxide dioxygenase OS=Emericella nidulans (strain FGSC A4 / ATCC 38163 / CBS 112.46 / NRRL 194 / M139) OX=227321 GN=ANIA_07169 PE=3 SV=1	44.92	0	0	1	1
tr|A0A1U8QIL0|A0A1U8QIL0_EMENI	AN0403.2	Pyr_redox_2 domain-containing protein OS=Emericella nidulans (strain FGSC A4 / ATCC 38163 / CBS 112.46 / NRRL 194 / M139) OX=227321 GN=AN0403.2 PE=4 SV=1	58.23	0	0	0	0
tr|A0A1U8QW51|A0A1U8QW51_EMENI	AN2973.2	Uncharacterized protein OS=Emericella nidulans (strain FGSC A4 / ATCC 38163 / CBS 112.46 / NRRL 194 / M139) OX=227321 GN=AN2973.2 PE=4 SV=1	122.98	0	0	0	0
sp|Q5BEN5|STU1_EMENI	stu1	Protein stu1 OS=Emericella nidulans (strain FGSC A4 / ATCC 38163 / CBS 112.46 / NRRL 194 / M139) OX=227321 GN=stu1 PE=3 SV=2	139.74	0	0	0	0
tr|Q5BCK3|Q5BCK3_EMENI	AN1727.2	RRM_1 domain-containing protein OS=Emericella nidulans (strain FGSC A4 / ATCC 38163 / CBS 112.46 / NRRL 194 / M139) OX=227321 GN=AN1727.2 PE=4 SV=1	164.72	0	0	0	0
tr|A0A1U8QGN4|A0A1U8QGN4_EMENI	AN5280.2	AUDH_Cupin domain-containing protein OS=Emericella nidulans (strain FGSC A4 / ATCC 38163 / CBS 112.46 / NRRL 194 / M139) OX=227321 GN=AN5280.2 PE=4 SV=1	95.36	0	0	0	0
tr|Q5BAI1|Q5BAI1_EMENI	AN2449.2	tRNA_int_end_N2 domain-containing protein OS=Emericella nidulans (strain FGSC A4 / ATCC 38163 / CBS 112.46 / NRRL 194 / M139) OX=227321 GN=AN2449.2 PE=4 SV=1	78.14	0	0	3	3
tr|A0A1U8QPF0|A0A1U8QPF0_EMENI	AN2456.2	Uncharacterized protein OS=Emericella nidulans (strain FGSC A4 / ATCC 38163 / CBS 112.46 / NRRL 194 / M139) OX=227321 GN=AN2456.2 PE=3 SV=1	118.09	0	0	0	0
sp|P10652|PYRF_EMENI	pyrG	Orotidine 5'-phosphate decarboxylase OS=Emericella nidulans (strain FGSC A4 / ATCC 38163 / CBS 112.46 / NRRL 194 / M139) OX=227321 GN=pyrG PE=3 SV=2	30.08	0	0	0	0
tr|C8VPB7|C8VPB7_EMENI	ANIA_02491	DNA replication licensing factor MCM2 OS=Emericella nidulans (strain FGSC A4 / ATCC 38163 / CBS 112.46 / NRRL 194 / M139) OX=227321 GN=ANIA_02491 PE=3 SV=1	100.25	0	0	0	0
sp|Q5ASE3|XPOT_EMENI	los1	Exportin-T OS=Emericella nidulans (strain FGSC A4 / ATCC 38163 / CBS 112.46 / NRRL 194 / M139) OX=227321 GN=los1 PE=3 SV=1	114.88	0	0	0	0
tr|Q5BC51|Q5BC51_EMENI	AN1879.2	WD_REPEATS_REGION domain-containing protein OS=Emericella nidulans (strain FGSC A4 / ATCC 38163 / CBS 112.46 / NRRL 194 / M139) OX=227321 GN=AN1879.2 PE=3 SV=1	129.13	0	0	0	0
tr|C8VJ38|C8VJ38_EMENI	ANIA_02943	Protein kinase domain-containing protein OS=Emericella nidulans (strain FGSC A4 / ATCC 38163 / CBS 112.46 / NRRL 194 / M139) OX=227321 GN=ANIA_02943 PE=4 SV=1	50.49	0	0	0	0
tr|Q5B106|Q5B106_EMENI	AN5774.2	Uncharacterized protein OS=Emericella nidulans (strain FGSC A4 / ATCC 38163 / CBS 112.46 / NRRL 194 / M139) OX=227321 GN=AN5774.2 PE=4 SV=1	212.82	0	0	0	0
sp|P38093|FLBA_EMENI	flbA	Developmental regulator flbA OS=Emericella nidulans (strain FGSC A4 / ATCC 38163 / CBS 112.46 / NRRL 194 / M139) OX=227321 GN=flbA PE=2 SV=1	78.75	0	0	0	0
tr|Q5BCG3|Q5BCG3_EMENI	ANIA_01767	Flavoprotein domain-containing protein OS=Emericella nidulans (strain FGSC A4 / ATCC 38163 / CBS 112.46 / NRRL 194 / M139) OX=227321 GN=ANIA_01767 PE=4 SV=1	72.75	0	0	0	0
tr|Q5BE50|Q5BE50_EMENI	AN1180.2	Uncharacterized protein OS=Emericella nidulans (strain FGSC A4 / ATCC 38163 / CBS 112.46 / NRRL 194 / M139) OX=227321 GN=AN1180.2 PE=4 SV=1	267.81	0	0	0	0
tr|A0A1U8QL90|A0A1U8QL90_EMENI	AN7720.2	Uncharacterized protein OS=Emericella nidulans (strain FGSC A4 / ATCC 38163 / CBS 112.46 / NRRL 194 / M139) OX=227321 GN=AN7720.2 PE=4 SV=1	49.07	0	0	0	0
tr|Q1ECT9|Q1ECT9_EMEND	prp8	mRNA splicing protein PRP8 OS=Emericella nidulans OX=162425 GN=prp8 PE=4 SV=1	341.08	0	0	2	3
tr|Q5B0R1|Q5B0R1_EMENI	AN5869.2	Uncharacterized protein OS=Emericella nidulans (strain FGSC A4 / ATCC 38163 / CBS 112.46 / NRRL 194 / M139) OX=227321 GN=AN5869.2 PE=4 SV=1	78.49	0	0	0	0
tr|Q5AYJ3|Q5AYJ3_EMENI	AN6637.2	Amidophosphoribosyltransferase OS=Emericella nidulans (strain FGSC A4 / ATCC 38163 / CBS 112.46 / NRRL 194 / M139) OX=227321 GN=AN6637.2 PE=3 SV=1	118.88	0	0	0	0
sp|Q5B971|GET3_EMENI	get3	ATPase get3 OS=Emericella nidulans (strain FGSC A4 / ATCC 38163 / CBS 112.46 / NRRL 194 / M139) OX=227321 GN=get3 PE=3 SV=1	37.51	0	0	0	0
tr|Q5B616|Q5B616_EMENI	AN4014.2	DAO domain-containing protein OS=Emericella nidulans (strain FGSC A4 / ATCC 38163 / CBS 112.46 / NRRL 194 / M139) OX=227321 GN=AN4014.2 PE=3 SV=1	119.15	0	0	0	0
sp|Q9P419|HOG1_EMENI	hog1	Mitogen-activated protein kinase hog1 OS=Emericella nidulans (strain FGSC A4 / ATCC 38163 / CBS 112.46 / NRRL 194 / M139) OX=227321 GN=hog1 PE=1 SV=1	43.16	0	0	0	0
tr|Q7Z9Z3|Q7Z9Z3_EMEND	usoA	UsoAp OS=Emericella nidulans OX=162425 GN=usoA PE=4 SV=1	123.34	0	0	0	0
sp|Q9HFQ2|PP2A1_EMENI	pphA	Serine/threonine-protein phosphatase PP2A catalytic subunit OS=Emericella nidulans (strain FGSC A4 / ATCC 38163 / CBS 112.46 / NRRL 194 / M139) OX=227321 GN=pphA PE=3 SV=2	37.64	0	0	0	0
tr|C8VHC8|C8VHC8_EMENI	orlA	Trehalose-6-phosphate phosphatase OS=Emericella nidulans (strain FGSC A4 / ATCC 38163 / CBS 112.46 / NRRL 194 / M139) OX=227321 GN=orlA PE=3 SV=1	102.15	0	0	0	0
tr|Q5B2S3|Q5B2S3_EMENI	ANIA_05157	Armadillo repeat-containing protein 8 OS=Emericella nidulans (strain FGSC A4 / ATCC 38163 / CBS 112.46 / NRRL 194 / M139) OX=227321 GN=ANIA_05157 PE=4 SV=1	109.46	0	0	0	0
tr|Q5B565|Q5B565_EMENI	ANIA_04315	ABC transporter, putative (Eurofung) OS=Emericella nidulans (strain FGSC A4 / ATCC 38163 / CBS 112.46 / NRRL 194 / M139) OX=227321 GN=ANIA_04315 PE=4 SV=1	82.98	0	0	0	0
tr|Q5B152|Q5B152_EMENI	ANIA_05728	Serine/threonine protein kinase, putative (AFU_orthologue AFUA_1G06920) OS=Emericella nidulans (strain FGSC A4 / ATCC 38163 / CBS 112.46 / NRRL 194 / M139) OX=227321 GN=ANIA_05728 PE=4 SV=1	132.29	0	0	0	0
tr|A0A1U8QTI1|A0A1U8QTI1_EMENI	AN2951.2	NAD(P)-bd_dom domain-containing protein OS=Emericella nidulans (strain FGSC A4 / ATCC 38163 / CBS 112.46 / NRRL 194 / M139) OX=227321 GN=AN2951.2 PE=4 SV=1	46.79	0	0	0	0
tr|A0A1U8QKM6|A0A1U8QKM6_EMENI	AN9008.2	Uncharacterized protein OS=Emericella nidulans (strain FGSC A4 / ATCC 38163 / CBS 112.46 / NRRL 194 / M139) OX=227321 GN=AN9008.2 PE=4 SV=1	140.69	0	0	0	0
tr|G5EB64|G5EB64_EMENI	ANIA_04493	Histone deacetylase OS=Emericella nidulans (strain FGSC A4 / ATCC 38163 / CBS 112.46 / NRRL 194 / M139) OX=227321 GN=ANIA_04493 PE=3 SV=1	75.38	0	0	0	0
tr|A0A1U8QNC4|A0A1U8QNC4_EMENI	AN1966.2	HECT-type E3 ubiquitin transferase OS=Emericella nidulans (strain FGSC A4 / ATCC 38163 / CBS 112.46 / NRRL 194 / M139) OX=227321 GN=AN1966.2 PE=4 SV=1	448.13	0	0	0	0
tr|Q5B6A7|Q5B6A7_EMENI	ANIA_03923	E3 ubiquitin-protein ligase OS=Emericella nidulans (strain FGSC A4 / ATCC 38163 / CBS 112.46 / NRRL 194 / M139) OX=227321 GN=ANIA_03923 PE=3 SV=1	244.17	0	0	0	0
tr|Q7Z8P4|Q7Z8P4_EMEND	sidC	Peptide synthetase OS=Emericella nidulans OX=162425 GN=sidC PE=4 SV=1	525.11	0	0	0	0
tr|A0A1U8QPJ1|A0A1U8QPJ1_EMENI	AN7029.2	Uncharacterized protein OS=Emericella nidulans (strain FGSC A4 / ATCC 38163 / CBS 112.46 / NRRL 194 / M139) OX=227321 GN=AN7029.2 PE=3 SV=1	72.83	0	0	0	0
tr|Q5AXK6|Q5AXK6_EMENI	ANIA_06974	Rab GTPase SrgA (Eurofung) OS=Emericella nidulans (strain FGSC A4 / ATCC 38163 / CBS 112.46 / NRRL 194 / M139) OX=227321 GN=ANIA_06974 PE=4 SV=1	22.82	0	0	0	0
tr|A0A1U8QP27|A0A1U8QP27_EMENI	AN8815.2	NmrA domain-containing protein OS=Emericella nidulans (strain FGSC A4 / ATCC 38163 / CBS 112.46 / NRRL 194 / M139) OX=227321 GN=AN8815.2 PE=3 SV=1	40.45	0	0	0	0
tr|Q5BH13|Q5BH13_EMENI	ANIA_00167	eIF-2B GDP-GTP exchange factor subunit alpha OS=Emericella nidulans (strain FGSC A4 / ATCC 38163 / CBS 112.46 / NRRL 194 / M139) OX=227321 GN=ANIA_00167 PE=3 SV=1	37.76	0	0	0	0
tr|Q5B051|Q5B051_EMENI	AN6079.2	YrdC-like domain-containing protein OS=Emericella nidulans (strain FGSC A4 / ATCC 38163 / CBS 112.46 / NRRL 194 / M139) OX=227321 GN=AN6079.2 PE=3 SV=1	174.06	0	0	0	0
tr|Q5B6K0|Q5B6K0_EMENI	AN3830.2	Threonine dehydratase OS=Emericella nidulans (strain FGSC A4 / ATCC 38163 / CBS 112.46 / NRRL 194 / M139) OX=227321 GN=AN3830.2 PE=3 SV=1	64.38	0	0	0	0
tr|Q8NJX9|Q8NJX9_EMEND		Eukaryotic polypeptide releasing factor OS=Emericella nidulans OX=162425 PE=3 SV=1	49.86	0	0	0	0
tr|Q5B7M8|Q5B7M8_EMENI	ANIA_03452	Oxysterol binding protein (Orp8), putative (AFU_orthologue AFUA_3G05520) OS=Emericella nidulans (strain FGSC A4 / ATCC 38163 / CBS 112.46 / NRRL 194 / M139) OX=227321 GN=ANIA_03452 PE=3 SV=1	46.59	0	0	0	0
tr|Q5B8W8|Q5B8W8_EMENI	ANIA_03012	KapL OS=Emericella nidulans (strain FGSC A4 / ATCC 38163 / CBS 112.46 / NRRL 194 / M139) OX=227321 GN=ANIA_03012 PE=4 SV=1	140.93	0	0	0	0
tr|Q5AS53|Q5AS53_EMENI	ANIA_08877	ELMO/CED-12 family protein (AFU_orthologue AFUA_8G02810) OS=Emericella nidulans (strain FGSC A4 / ATCC 38163 / CBS 112.46 / NRRL 194 / M139) OX=227321 GN=ANIA_08877 PE=4 SV=1	63.49	0	0	0	0
tr|Q5BBB3|Q5BBB3_EMENI	ANIA_02167	HET-C domain protein HetC (AFU_orthologue AFUA_2G15840) OS=Emericella nidulans (strain FGSC A4 / ATCC 38163 / CBS 112.46 / NRRL 194 / M139) OX=227321 GN=ANIA_02167 PE=4 SV=1	89.2	0	0	0	0
tr|A0A1U8QWZ2|A0A1U8QWZ2_EMENI	AN4038.2	Eukaryotic translation initiation factor 5B OS=Emericella nidulans (strain FGSC A4 / ATCC 38163 / CBS 112.46 / NRRL 194 / M139) OX=227321 GN=AN4038.2 PE=4 SV=1	118.79	0	0	2	4
tr|Q5B5Y7|Q5B5Y7_EMENI	ANIA_04043	Signal recognition particle subunit SRP68 OS=Emericella nidulans (strain FGSC A4 / ATCC 38163 / CBS 112.46 / NRRL 194 / M139) OX=227321 GN=ANIA_04043 PE=3 SV=1	67.89	0	0	0	0
tr|Q5BDD7|Q5BDD7_EMENI	ANIA_01443	Uncharacterized protein OS=Emericella nidulans (strain FGSC A4 / ATCC 38163 / CBS 112.46 / NRRL 194 / M139) OX=227321 GN=ANIA_01443 PE=4 SV=1	144.94	0	0	0	0
tr|Q5B072|Q5B072_EMENI	ANIA_06058	DUF833 domain protein (AFU_orthologue AFUA_2G09530) OS=Emericella nidulans (strain FGSC A4 / ATCC 38163 / CBS 112.46 / NRRL 194 / M139) OX=227321 GN=ANIA_06058 PE=4 SV=1	33.75	0	0	0	0
sp|Q12553|XDH_EMENI	hxA	Xanthine dehydrogenase OS=Emericella nidulans (strain FGSC A4 / ATCC 38163 / CBS 112.46 / NRRL 194 / M139) OX=227321 GN=hxA PE=2 SV=2	149.43	0	0	0	0
tr|C8V6G5|C8V6G5_EMENI	ANIA_03865	Methionine--tRNA ligase OS=Emericella nidulans (strain FGSC A4 / ATCC 38163 / CBS 112.46 / NRRL 194 / M139) OX=227321 GN=ANIA_03865 PE=3 SV=1	64.49	0	0	0	0
tr|A0A1U8QFF5|A0A1U8QFF5_EMENI	AN2692.2	Uncharacterized protein OS=Emericella nidulans (strain FGSC A4 / ATCC 38163 / CBS 112.46 / NRRL 194 / M139) OX=227321 GN=AN2692.2 PE=4 SV=1	56.59	0	0	0	0
tr|C8VSB2|C8VSB2_EMENI	ANIA_00594	Cell morphogenesis protein (PAG1), putative (AFU_orthologue AFUA_6G11010) OS=Emericella nidulans (strain FGSC A4 / ATCC 38163 / CBS 112.46 / NRRL 194 / M139) OX=227321 GN=ANIA_00594 PE=4 SV=1	287.13	0	0	0	0
sp|Q5B4R1|YTM1_EMENI	ytm1	Ribosome biogenesis protein ytm1 OS=Emericella nidulans (strain FGSC A4 / ATCC 38163 / CBS 112.46 / NRRL 194 / M139) OX=227321 GN=ytm1 PE=3 SV=1	51.76	0	0	2	3
sp|Q12611|ARGI_EMENI	agaA	Arginase OS=Emericella nidulans (strain FGSC A4 / ATCC 38163 / CBS 112.46 / NRRL 194 / M139) OX=227321 GN=agaA PE=3 SV=2	35.46	0	0	0	0
tr|Q5AXJ8|Q5AXJ8_EMENI	ptpA	Protein tyrosine phosphatase (Pyp1), putative (AFU_orthologue AFUA_4G04710) OS=Emericella nidulans (strain FGSC A4 / ATCC 38163 / CBS 112.46 / NRRL 194 / M139) OX=227321 GN=ptpA PE=4 SV=1	75.61	0	0	0	0
tr|C8V3C4|C8V3C4_EMENI	ANIA_05972	Coatomer subunit beta' OS=Emericella nidulans (strain FGSC A4 / ATCC 38163 / CBS 112.46 / NRRL 194 / M139) OX=227321 GN=ANIA_05972 PE=3 SV=1	94.5	0	0	1	1
tr|Q5BF83|Q5BF83_EMENI	ANIA_00797	Histidine biosynthesis trifunctional protein OS=Emericella nidulans (strain FGSC A4 / ATCC 38163 / CBS 112.46 / NRRL 194 / M139) OX=227321 GN=ANIA_00797 PE=3 SV=1	92.73	0	0	0	0
sp|Q5AUZ6|ATNA_EMENI	atnA	Nonribosomal peptide synthase atnA OS=Emericella nidulans (strain FGSC A4 / ATCC 38163 / CBS 112.46 / NRRL 194 / M139) OX=227321 GN=atnA PE=2 SV=1	795.26	0	0	0	0
tr|A0A1U8QRN1|A0A1U8QRN1_EMENI	AN2035.2	Carrier domain-containing protein OS=Emericella nidulans (strain FGSC A4 / ATCC 38163 / CBS 112.46 / NRRL 194 / M139) OX=227321 GN=AN2035.2 PE=4 SV=1	277.2	0	0	0	0
tr|Q5AT92|Q5AT92_EMENI	ANIA_08488	Putative synaptobrevin YKT6 (Eurofung) OS=Emericella nidulans (strain FGSC A4 / ATCC 38163 / CBS 112.46 / NRRL 194 / M139) OX=227321 GN=ANIA_08488 PE=3 SV=1	21.86	0	0	0	0
sp|Q5AW89|ARP4_EMENI	arp4	Actin-related protein 4 OS=Emericella nidulans (strain FGSC A4 / ATCC 38163 / CBS 112.46 / NRRL 194 / M139) OX=227321 GN=arp4 PE=3 SV=1	51.4	0	0	0	0
tr|Q5AVQ2|Q5AVQ2_EMENI	AN7628.2	Poly(A)-specific ribonuclease OS=Emericella nidulans (strain FGSC A4 / ATCC 38163 / CBS 112.46 / NRRL 194 / M139) OX=227321 GN=AN7628.2 PE=3 SV=1	52.99	0	0	0	0
tr|Q5AZM8|Q5AZM8_EMENI	ANIA_06252	RNA polymerase II subunit 3 (AFU_orthologue AFUA_2G13090) OS=Emericella nidulans (strain FGSC A4 / ATCC 38163 / CBS 112.46 / NRRL 194 / M139) OX=227321 GN=ANIA_06252 PE=3 SV=1	36.7	0	0	0	0
tr|Q5BGT7|Q5BGT7_EMENI	ANIA_00243	Phosphatidylinositol transporter, putative (AFU_orthologue AFUA_5G09260) OS=Emericella nidulans (strain FGSC A4 / ATCC 38163 / CBS 112.46 / NRRL 194 / M139) OX=227321 GN=ANIA_00243 PE=4 SV=1	49.3	0	0	0	0
tr|C8VPX1|C8VPX1_EMENI	ANIA_02581	Histidine kinase G7 OS=Emericella nidulans (strain FGSC A4 / ATCC 38163 / CBS 112.46 / NRRL 194 / M139) OX=227321 GN=ANIA_02581 PE=4 SV=1	140.38	0	0	0	0
sp|Q5ASA6|IF6_EMENI	tif6	Eukaryotic translation initiation factor 6 OS=Emericella nidulans (strain FGSC A4 / ATCC 38163 / CBS 112.46 / NRRL 194 / M139) OX=227321 GN=tif6 PE=3 SV=1	26.49	0	0	0	0
tr|A0A1U8QXA9|A0A1U8QXA9_EMENI	AN2751.2	PAT1 domain-containing protein OS=Emericella nidulans (strain FGSC A4 / ATCC 38163 / CBS 112.46 / NRRL 194 / M139) OX=227321 GN=AN2751.2 PE=3 SV=1	90.7	0	0	0	0
tr|Q5AYW3|Q5AYW3_EMENI	ANIA_06517	Subunit of heteropentameric replication factor (Eurofung) OS=Emericella nidulans (strain FGSC A4 / ATCC 38163 / CBS 112.46 / NRRL 194 / M139) OX=227321 GN=ANIA_06517 PE=4 SV=1	31.83	0	0	0	0
tr|Q5B911|Q5B911_EMENI	AN2969.2	AAA domain-containing protein OS=Emericella nidulans (strain FGSC A4 / ATCC 38163 / CBS 112.46 / NRRL 194 / M139) OX=227321 GN=AN2969.2 PE=3 SV=1	83.44	0	0	0	0
tr|Q5B0Y1|Q5B0Y1_EMENI	ANIA_05799	Glutamate-5-semialdehyde dehydrogenase OS=Emericella nidulans (strain FGSC A4 / ATCC 38163 / CBS 112.46 / NRRL 194 / M139) OX=227321 GN=ANIA_05799 PE=3 SV=1	48.83	0	0	0	0
tr|Q5B8R9|Q5B8R9_EMENI	ANIA_03061	Vacuolar sorting ATPase Vps4, putative (AFU_orthologue AFUA_3G09360) OS=Emericella nidulans (strain FGSC A4 / ATCC 38163 / CBS 112.46 / NRRL 194 / M139) OX=227321 GN=ANIA_03061 PE=3 SV=1	48.19	0	0	1	1
tr|Q5AZI0|Q5AZI0_EMENI	ANIA_06300	DNA replication factor C subunit Rfc5, putative (AFU_orthologue AFUA_2G12250) OS=Emericella nidulans (strain FGSC A4 / ATCC 38163 / CBS 112.46 / NRRL 194 / M139) OX=227321 GN=ANIA_06300 PE=3 SV=1	39.98	0	0	0	0
tr|Q5AWS8|Q5AWS8_EMENI	ANIA_07252	MAPKKK cascade protein kinase regulator Ste50 (AFU_orthologue AFUA_2G17130) OS=Emericella nidulans (strain FGSC A4 / ATCC 38163 / CBS 112.46 / NRRL 194 / M139) OX=227321 GN=ANIA_07252 PE=4 SV=1	54.32	0	0	0	0
tr|C8VRW3|C8VRW3_EMENI	ANIA_01366	AAA family ATPase/60S ribosome export protein Rix7, putative (AFU_orthologue AFUA_1G09210) OS=Emericella nidulans (strain FGSC A4 / ATCC 38163 / CBS 112.46 / NRRL 194 / M139) OX=227321 GN=ANIA_01366 PE=4 SV=1	80.07	0	0	0	0
tr|C8VQL3|C8VQL3_EMENI	ANIA_00113	Rho guanyl nucleotide exchange factor, putative (AFU_orthologue AFUA_5G11890) OS=Emericella nidulans (strain FGSC A4 / ATCC 38163 / CBS 112.46 / NRRL 194 / M139) OX=227321 GN=ANIA_00113 PE=4 SV=1	168.34	0	0	0	0
tr|Q5B7V5|Q5B7V5_EMENI	ANIA_03375	DnaJ domain protein (AFU_orthologue AFUA_7G01230) OS=Emericella nidulans (strain FGSC A4 / ATCC 38163 / CBS 112.46 / NRRL 194 / M139) OX=227321 GN=ANIA_03375 PE=4 SV=1	51.66	0	0	0	0
sp|Q5AV02|ATNH_EMENI	atnH	Branched-chain-amino-acid aminotransferase atnH OS=Emericella nidulans (strain FGSC A4 / ATCC 38163 / CBS 112.46 / NRRL 194 / M139) OX=227321 GN=atnH PE=2 SV=1	44.22	0	0	0	0
tr|C8VMR2|C8VMR2_EMENI	ANIA_01528	MMS19 nucleotide excision repair protein OS=Emericella nidulans (strain FGSC A4 / ATCC 38163 / CBS 112.46 / NRRL 194 / M139) OX=227321 GN=ANIA_01528 PE=3 SV=1	116.34	0	0	0	0
tr|Q5B0L0|Q5B0L0_EMENI	ANIA_05920	VPS9 domain protein, putative (AFU_orthologue AFUA_2G10890) OS=Emericella nidulans (strain FGSC A4 / ATCC 38163 / CBS 112.46 / NRRL 194 / M139) OX=227321 GN=ANIA_05920 PE=4 SV=1	75.23	0	0	0	0
tr|A0A1U8QL03|A0A1U8QL03_EMENI	AN4412.2	Uncharacterized protein OS=Emericella nidulans (strain FGSC A4 / ATCC 38163 / CBS 112.46 / NRRL 194 / M139) OX=227321 GN=AN4412.2 PE=3 SV=1	121.68	0	0	1	2
tr|Q5BDU7|Q5BDU7_EMENI	ANIA_01283	DUF1339 domain protein (AFU_orthologue AFUA_1G09820) OS=Emericella nidulans (strain FGSC A4 / ATCC 38163 / CBS 112.46 / NRRL 194 / M139) OX=227321 GN=ANIA_01283 PE=4 SV=1	115.76	0	0	0	0
tr|A0A1U8QPD3|A0A1U8QPD3_EMENI	AN0922.2	Coatomer subunit delta OS=Emericella nidulans (strain FGSC A4 / ATCC 38163 / CBS 112.46 / NRRL 194 / M139) OX=227321 GN=AN0922.2 PE=3 SV=1	57.22	0	0	0	0
tr|Q5B4J0|Q5B4J0_EMENI	AN4540.2	Uncharacterized protein OS=Emericella nidulans (strain FGSC A4 / ATCC 38163 / CBS 112.46 / NRRL 194 / M139) OX=227321 GN=AN4540.2 PE=3 SV=1	38.48	0	0	0	0
sp|Q5B1T9|ATG2_EMENI	atg2	Autophagy-related protein 2 OS=Emericella nidulans (strain FGSC A4 / ATCC 38163 / CBS 112.46 / NRRL 194 / M139) OX=227321 GN=atg2 PE=3 SV=2	228.26	0	0	0	0
tr|A0A1U8QMA3|A0A1U8QMA3_EMENI	AN7325.2	DNA polymerase OS=Emericella nidulans (strain FGSC A4 / ATCC 38163 / CBS 112.46 / NRRL 194 / M139) OX=227321 GN=AN7325.2 PE=3 SV=1	118.53	0	0	0	0
tr|Q5AVT0|Q5AVT0_EMENI	ANIA_07600	SE, putative sulfite reductase beta subunit-hemoprotein,ferredoxin oxidoreductase (Eurofung) OS=Emericella nidulans (strain FGSC A4 / ATCC 38163 / CBS 112.46 / NRRL 194 / M139) OX=227321 GN=ANIA_07600 PE=3 SV=1	168.39	0	0	0	0
tr|Q5ARK1|Q5ARK1_EMENI	ANIA_09079	C2 domain protein (AFU_orthologue AFUA_7G02350) OS=Emericella nidulans (strain FGSC A4 / ATCC 38163 / CBS 112.46 / NRRL 194 / M139) OX=227321 GN=ANIA_09079 PE=4 SV=1	153.16	0	0	0	0
tr|A0A1U8QK66|A0A1U8QK66_EMENI	AN7297.2	Uncharacterized protein OS=Emericella nidulans (strain FGSC A4 / ATCC 38163 / CBS 112.46 / NRRL 194 / M139) OX=227321 GN=AN7297.2 PE=3 SV=1	88.23	0	0	0	0
tr|Q5BGP3|Q5BGP3_EMENI	AN0287.2	Uncharacterized protein OS=Emericella nidulans (strain FGSC A4 / ATCC 38163 / CBS 112.46 / NRRL 194 / M139) OX=227321 GN=AN0287.2 PE=4 SV=1	121.37	0	0	0	0
tr|Q5BD35|Q5BD35_EMENI	AN1545.2	Protein phosphatase PP2A regulatory subunit B OS=Emericella nidulans (strain FGSC A4 / ATCC 38163 / CBS 112.46 / NRRL 194 / M139) OX=227321 GN=AN1545.2 PE=3 SV=1	55.94	0	0	0	0
tr|Q5BD34|Q5BD34_EMENI	ANIA_01546	Transcription factor (Sin3), putative (AFU_orthologue AFUA_8G05570) OS=Emericella nidulans (strain FGSC A4 / ATCC 38163 / CBS 112.46 / NRRL 194 / M139) OX=227321 GN=ANIA_01546 PE=4 SV=1	179.73	0	0	0	0
sp|Q8X1T6|ADE_EMENI	aah1	Adenine deaminase OS=Emericella nidulans (strain FGSC A4 / ATCC 38163 / CBS 112.46 / NRRL 194 / M139) OX=227321 GN=aah1 PE=1 SV=1	40.79	0	0	0	0
tr|A0A1U8QQA5|A0A1U8QQA5_EMENI	AN0659.2	Urb2 domain-containing protein OS=Emericella nidulans (strain FGSC A4 / ATCC 38163 / CBS 112.46 / NRRL 194 / M139) OX=227321 GN=AN0659.2 PE=4 SV=1	165.24	0	0	0	0
tr|Q5BCR8|Q5BCR8_EMENI	AN1662.2	Polysacc_synt_4 domain-containing protein OS=Emericella nidulans (strain FGSC A4 / ATCC 38163 / CBS 112.46 / NRRL 194 / M139) OX=227321 GN=AN1662.2 PE=4 SV=1	20.96	0	0	0	0
sp|Q5AXW5|BCP1_EMENI	bcp1	Protein bcp1 OS=Emericella nidulans (strain FGSC A4 / ATCC 38163 / CBS 112.46 / NRRL 194 / M139) OX=227321 GN=bcp1 PE=3 SV=1	32.67	0	0	0	0
tr|A0A1U8QJ81|A0A1U8QJ81_EMENI	AN4419.2	Protein-tyrosine-phosphatase OS=Emericella nidulans (strain FGSC A4 / ATCC 38163 / CBS 112.46 / NRRL 194 / M139) OX=227321 GN=AN4419.2 PE=3 SV=1	38.34	0	0	0	0
tr|Q5AS62|Q5AS62_EMENI	ANIA_08868	Uncharacterized protein OS=Emericella nidulans (strain FGSC A4 / ATCC 38163 / CBS 112.46 / NRRL 194 / M139) OX=227321 GN=ANIA_08868 PE=4 SV=1	20.92	0	0	0	0
tr|C8VA44|C8VA44_EMENI	ANIA_08702	Ubiquitin-conjugating enzyme (Eurofung) OS=Emericella nidulans (strain FGSC A4 / ATCC 38163 / CBS 112.46 / NRRL 194 / M139) OX=227321 GN=ANIA_08702 PE=3 SV=1	16.87	0	0	0	0
tr|A0A1U8QG94|A0A1U8QG94_EMENI	AN7146.2	Sterol 24-C-methyltransferase OS=Emericella nidulans (strain FGSC A4 / ATCC 38163 / CBS 112.46 / NRRL 194 / M139) OX=227321 GN=AN7146.2 PE=3 SV=1	42.52	0	0	0	0
tr|Q5BF57|Q5BF57_EMENI	ANIA_00823	Senescence domain-containing protein OS=Emericella nidulans (strain FGSC A4 / ATCC 38163 / CBS 112.46 / NRRL 194 / M139) OX=227321 GN=ANIA_00823 PE=4 SV=1	52.54	0	0	0	0
sp|Q5BAX8|SKP1_EMENI	sconC	E3 ubiquitin ligase complex SCF subunit sconC OS=Emericella nidulans (strain FGSC A4 / ATCC 38163 / CBS 112.46 / NRRL 194 / M139) OX=227321 GN=sconC PE=3 SV=2	18.63	0	0	0	0
tr|Q5BEN1|Q5BEN1_EMENI	ANIA_00999	Adenylyl cyclase-associated protein OS=Emericella nidulans (strain FGSC A4 / ATCC 38163 / CBS 112.46 / NRRL 194 / M139) OX=227321 GN=ANIA_00999 PE=3 SV=1	56.82	0	0	0	0
tr|Q5AYA4|Q5AYA4_EMENI	ANIA_06726	Proteasome subunit alpha type OS=Emericella nidulans (strain FGSC A4 / ATCC 38163 / CBS 112.46 / NRRL 194 / M139) OX=227321 GN=ANIA_06726 PE=3 SV=1	30.09	0	0	0	0
tr|C8V1P9|C8V1P9_EMENI	ANIA_06711	Ribose-phosphate diphosphokinase OS=Emericella nidulans (strain FGSC A4 / ATCC 38163 / CBS 112.46 / NRRL 194 / M139) OX=227321 GN=ANIA_06711 PE=3 SV=1	53.17	0	0	0	0
tr|Q5B557|Q5B557_EMENI	AN4323.2	Branched-chain-amino-acid aminotransferase OS=Emericella nidulans (strain FGSC A4 / ATCC 38163 / CBS 112.46 / NRRL 194 / M139) OX=227321 GN=AN4323.2 PE=3 SV=1	54.95	0	0	0	0
tr|A0A1U8QYN9|A0A1U8QYN9_EMENI	AN1965.2	Ribose-phosphate diphosphokinase OS=Emericella nidulans (strain FGSC A4 / ATCC 38163 / CBS 112.46 / NRRL 194 / M139) OX=227321 GN=AN1965.2 PE=3 SV=1	35.03	0	0	0	0
tr|Q5AXI9|Q5AXI9_EMENI	AN6991.2	Uncharacterized protein OS=Emericella nidulans (strain FGSC A4 / ATCC 38163 / CBS 112.46 / NRRL 194 / M139) OX=227321 GN=AN6991.2 PE=4 SV=1	98.79	0	0	0	0
sp|Q5BH58|LONP2_EMENI	AN0122	Lon protease homolog 2, peroxisomal OS=Emericella nidulans (strain FGSC A4 / ATCC 38163 / CBS 112.46 / NRRL 194 / M139) OX=227321 GN=AN0122 PE=3 SV=1	102.68	0	0	0	0
tr|A0A1U8QSM2|A0A1U8QSM2_EMENI	AN0905.2	Anaphase-promoting complex subunit 4 OS=Emericella nidulans (strain FGSC A4 / ATCC 38163 / CBS 112.46 / NRRL 194 / M139) OX=227321 GN=AN0905.2 PE=4 SV=1	89.88	0	0	0	0
tr|A0A1U8QVY8|A0A1U8QVY8_EMENI	AN5209.2	F-box domain-containing protein OS=Emericella nidulans (strain FGSC A4 / ATCC 38163 / CBS 112.46 / NRRL 194 / M139) OX=227321 GN=AN5209.2 PE=3 SV=1	52.72	0	0	0	0
tr|Q5B4X9|Q5B4X9_EMENI	ANIA_04401	Asparagine synthase (glutamine-hydrolyzing) OS=Emericella nidulans (strain FGSC A4 / ATCC 38163 / CBS 112.46 / NRRL 194 / M139) OX=227321 GN=ANIA_04401 PE=4 SV=1	64.34	0	0	0	0
tr|Q5AW26|Q5AW26_EMENI	ANIA_07504	FNIP_N domain-containing protein OS=Emericella nidulans (strain FGSC A4 / ATCC 38163 / CBS 112.46 / NRRL 194 / M139) OX=227321 GN=ANIA_07504 PE=4 SV=1	127.19	0	0	0	0
tr|Q5AS94|Q5AS94_EMENI	ANIA_08836	Non-specific serine/threonine protein kinase OS=Emericella nidulans (strain FGSC A4 / ATCC 38163 / CBS 112.46 / NRRL 194 / M139) OX=227321 GN=ANIA_08836 PE=3 SV=1	90.85	0	0	1	1
tr|A0A1U8QMA1|A0A1U8QMA1_EMENI	AN3806.2	Histone deacetylase OS=Emericella nidulans (strain FGSC A4 / ATCC 38163 / CBS 112.46 / NRRL 194 / M139) OX=227321 GN=AN3806.2 PE=3 SV=1	53.46	0	0	0	0
sp|Q5AWA2|ATG7_EMENI	atg7	Ubiquitin-like modifier-activating enzyme atg7 OS=Emericella nidulans (strain FGSC A4 / ATCC 38163 / CBS 112.46 / NRRL 194 / M139) OX=227321 GN=atg7 PE=3 SV=2	73.37	0	0	0	0
tr|G5EB04|G5EB04_EMENI	ANIA_03793	Serine/threonine-protein phosphatase OS=Emericella nidulans (strain FGSC A4 / ATCC 38163 / CBS 112.46 / NRRL 194 / M139) OX=227321 GN=ANIA_03793 PE=3 SV=1	55.94	0	0	0	0
tr|Q5BAH5|Q5BAH5_EMENI	AN2455.2	Uncharacterized protein OS=Emericella nidulans (strain FGSC A4 / ATCC 38163 / CBS 112.46 / NRRL 194 / M139) OX=227321 GN=AN2455.2 PE=3 SV=1	68.15	0	0	0	0
tr|Q5BBH1|Q5BBH1_EMENI	AN2109.2	Anaphase-promoting complex subunit 2 OS=Emericella nidulans (strain FGSC A4 / ATCC 38163 / CBS 112.46 / NRRL 194 / M139) OX=227321 GN=AN2109.2 PE=3 SV=1	122.67	0	0	0	0
tr|Q5AUF7|Q5AUF7_EMENI	ANIA_08073	Nucleolar RNA methyltransferase (Nop2), putative (AFU_orthologue AFUA_5G01760) OS=Emericella nidulans (strain FGSC A4 / ATCC 38163 / CBS 112.46 / NRRL 194 / M139) OX=227321 GN=ANIA_08073 PE=3 SV=1	86.66	0	0	0	0
tr|Q5B917|Q5B917_EMENI	ANIA_02963	Chromosome segregation protein sudA OS=Emericella nidulans (strain FGSC A4 / ATCC 38163 / CBS 112.46 / NRRL 194 / M139) OX=227321 GN=ANIA_02963 PE=3 SV=1	144.53	0	0	0	0
tr|Q5B3S2|Q5B3S2_EMENI	AN4808.2	Septin-type G domain-containing protein OS=Emericella nidulans (strain FGSC A4 / ATCC 38163 / CBS 112.46 / NRRL 194 / M139) OX=227321 GN=AN4808.2 PE=3 SV=1	163.93	0	0	0	0
tr|Q5AVT6|Q5AVT6_EMENI	ANIA_07594	DUF636 domain protein (AFU_orthologue AFUA_2G15290) OS=Emericella nidulans (strain FGSC A4 / ATCC 38163 / CBS 112.46 / NRRL 194 / M139) OX=227321 GN=ANIA_07594 PE=3 SV=1	14.75	0	0	0	0
tr|Q5B1H3|Q5B1H3_EMENI	ANIA_05607	Proteasome activator subunit 4, putative (AFU_orthologue AFUA_4G11290) OS=Emericella nidulans (strain FGSC A4 / ATCC 38163 / CBS 112.46 / NRRL 194 / M139) OX=227321 GN=ANIA_05607 PE=3 SV=1	223.87	0	0	0	0
tr|A0A1U8QJT1|A0A1U8QJT1_EMENI	AN1306.2	Uncharacterized protein OS=Emericella nidulans (strain FGSC A4 / ATCC 38163 / CBS 112.46 / NRRL 194 / M139) OX=227321 GN=AN1306.2 PE=4 SV=1	44.85	0	0	1	1
tr|A0A1U8QTA3|A0A1U8QTA3_EMENI	AN3594.2	PX domain-containing protein OS=Emericella nidulans (strain FGSC A4 / ATCC 38163 / CBS 112.46 / NRRL 194 / M139) OX=227321 GN=AN3594.2 PE=4 SV=1	61.9	0	0	0	0
tr|A0A1U8QKS4|A0A1U8QKS4_EMENI	AN6231.2	Tryptophan synthase OS=Emericella nidulans (strain FGSC A4 / ATCC 38163 / CBS 112.46 / NRRL 194 / M139) OX=227321 GN=AN6231.2 PE=3 SV=1	77.46	0	0	0	0
tr|Q5BDG4|Q5BDG4_EMENI	ANIA_01416	Beta-N-acetylglucosaminidase, putative (AFU_orthologue AFUA_8G04060) OS=Emericella nidulans (strain FGSC A4 / ATCC 38163 / CBS 112.46 / NRRL 194 / M139) OX=227321 GN=ANIA_01416 PE=3 SV=1	100.85	0	0	0	0
tr|A0A1U8QWW5|A0A1U8QWW5_EMENI	AN4238.2	Uncharacterized protein OS=Emericella nidulans (strain FGSC A4 / ATCC 38163 / CBS 112.46 / NRRL 194 / M139) OX=227321 GN=AN4238.2 PE=4 SV=1	101.38	0	0	0	0
tr|A0A1U8QRB7|A0A1U8QRB7_EMENI	AN8055.2	Uncharacterized protein OS=Emericella nidulans (strain FGSC A4 / ATCC 38163 / CBS 112.46 / NRRL 194 / M139) OX=227321 GN=AN8055.2 PE=4 SV=1	65.23	0	0	1	1
tr|A0A1U8QUI1|A0A1U8QUI1_EMENI	AN1922.2	PCI domain-containing protein OS=Emericella nidulans (strain FGSC A4 / ATCC 38163 / CBS 112.46 / NRRL 194 / M139) OX=227321 GN=AN1922.2 PE=4 SV=1	53.81	0	0	0	0
tr|C8V173|C8V173_EMENI	ANIA_06317	Chitin synthase OS=Emericella nidulans (strain FGSC A4 / ATCC 38163 / CBS 112.46 / NRRL 194 / M139) OX=227321 GN=ANIA_06317 PE=4 SV=1	193.57	0	0	0	0
tr|A0A1U8QWP0|A0A1U8QWP0_EMENI	AN0254.2	Epimerase domain-containing protein OS=Emericella nidulans (strain FGSC A4 / ATCC 38163 / CBS 112.46 / NRRL 194 / M139) OX=227321 GN=AN0254.2 PE=4 SV=1	41.82	0	0	0	0
tr|A0A1U8QXH7|A0A1U8QXH7_EMENI	AN9463.2	Uncharacterized protein OS=Emericella nidulans (strain FGSC A4 / ATCC 38163 / CBS 112.46 / NRRL 194 / M139) OX=227321 GN=AN9463.2 PE=4 SV=1	198.9	0	0	0	0
tr|Q5AUM8|Q5AUM8_EMENI	ANIA_08002	20S cyclosome subunit (Cut9/Cdc16), putative (AFU_orthologue AFUA_5G02590) OS=Emericella nidulans (strain FGSC A4 / ATCC 38163 / CBS 112.46 / NRRL 194 / M139) OX=227321 GN=ANIA_08002 PE=4 SV=1	82.52	0	0	1	1
tr|A0A1U8QNV1|A0A1U8QNV1_EMENI	AN8121.2	Formylglycinamide ribonucleotide amidotransferase OS=Emericella nidulans (strain FGSC A4 / ATCC 38163 / CBS 112.46 / NRRL 194 / M139) OX=227321 GN=AN8121.2 PE=3 SV=1	147.29	0	0	0	0
sp|Q9C3Y4|RHOA_EMENI	rhoA	GTP-binding protein rhoA OS=Emericella nidulans (strain FGSC A4 / ATCC 38163 / CBS 112.46 / NRRL 194 / M139) OX=227321 GN=rhoA PE=3 SV=1	21.67	0	0	0	0
tr|Q5BAW3|Q5BAW3_EMENI	AN2317.2	Actin-depolymerizing factor 1 OS=Emericella nidulans (strain FGSC A4 / ATCC 38163 / CBS 112.46 / NRRL 194 / M139) OX=227321 GN=AN2317.2 PE=3 SV=1	17.54	0	0	1	1
tr|A0A1U8QX29|A0A1U8QX29_EMENI	AN5020.2	Uncharacterized protein OS=Emericella nidulans (strain FGSC A4 / ATCC 38163 / CBS 112.46 / NRRL 194 / M139) OX=227321 GN=AN5020.2 PE=3 SV=1	20.6	0	0	0	0
tr|Q5B570|Q5B570_EMENI	ANIA_04310	Cyclin dependent kinase inhibitor Pho81, putative (AFU_orthologue AFUA_4G06020) OS=Emericella nidulans (strain FGSC A4 / ATCC 38163 / CBS 112.46 / NRRL 194 / M139) OX=227321 GN=ANIA_04310 PE=4 SV=1	109.15	0	0	0	0
tr|C8VUY4|C8VUY4_EMENI	ANIA_00179	Oxidoreductase, short chain dehydrogenase/reductase family (AFU_orthologue AFUA_5G11240) OS=Emericella nidulans (strain FGSC A4 / ATCC 38163 / CBS 112.46 / NRRL 194 / M139) OX=227321 GN=ANIA_00179 PE=3 SV=1	34.12	0	0	1	1
tr|Q9C466|Q9C466_EMEND	culA	SCF complex protein cul-1 homolog (Fragment) OS=Emericella nidulans OX=162425 GN=culA PE=3 SV=1	89.67	0	0	0	0
tr|A0A1U8QFT7|A0A1U8QFT7_EMENI	AN2646.2	Uncharacterized protein OS=Emericella nidulans (strain FGSC A4 / ATCC 38163 / CBS 112.46 / NRRL 194 / M139) OX=227321 GN=AN2646.2 PE=4 SV=1	77.04	0	0	0	0
tr|Q5B3W5|Q5B3W5_EMENI	AN4765.2	Mitochondrial zinc maintenance protein 1, mitochondrial OS=Emericella nidulans (strain FGSC A4 / ATCC 38163 / CBS 112.46 / NRRL 194 / M139) OX=227321 GN=AN4765.2 PE=3 SV=1	99.25	0	0	0	0
tr|C8VM97|C8VM97_EMENI	ANIA_02163	HORMA domain-containing protein OS=Emericella nidulans (strain FGSC A4 / ATCC 38163 / CBS 112.46 / NRRL 194 / M139) OX=227321 GN=ANIA_02163 PE=4 SV=1	31.17	0	0	0	0
tr|Q5BCG9|Q5BCG9_EMENI	AN1761.2	UBC core domain-containing protein OS=Emericella nidulans (strain FGSC A4 / ATCC 38163 / CBS 112.46 / NRRL 194 / M139) OX=227321 GN=AN1761.2 PE=4 SV=1	22.91	0	0	0	0
tr|C8V9G9|C8V9G9_EMENI	ANIA_10614	Telomere and ribosome associated protein Stm1, putative (AFU_orthologue AFUA_3G10920) OS=Emericella nidulans (strain FGSC A4 / ATCC 38163 / CBS 112.46 / NRRL 194 / M139) OX=227321 GN=ANIA_10614 PE=4 SV=1	32.6	0	0	0	0
tr|A0A1U8QQ13|A0A1U8QQ13_EMENI	AN2022.2	Uncharacterized protein OS=Emericella nidulans (strain FGSC A4 / ATCC 38163 / CBS 112.46 / NRRL 194 / M139) OX=227321 GN=AN2022.2 PE=4 SV=1	58.5	0	0	0	0
tr|Q5AXF0|Q5AXF0_EMENI	ANIA_07030	Protein kinase activator Bem1, putative (AFU_orthologue AFUA_4G04120) OS=Emericella nidulans (strain FGSC A4 / ATCC 38163 / CBS 112.46 / NRRL 194 / M139) OX=227321 GN=ANIA_07030 PE=4 SV=1	68.07	0	0	0	0
tr|A0A1U8QHA7|A0A1U8QHA7_EMENI	AN2070.2	Uncharacterized protein OS=Emericella nidulans (strain FGSC A4 / ATCC 38163 / CBS 112.46 / NRRL 194 / M139) OX=227321 GN=AN2070.2 PE=4 SV=1	70.19	0	0	0	0
sp|O42777|TREB_EMENI	treB	Neutral trehalase OS=Emericella nidulans (strain FGSC A4 / ATCC 38163 / CBS 112.46 / NRRL 194 / M139) OX=227321 GN=treB PE=3 SV=2	86.37	0	0	0	0
tr|Q5BCR9|Q5BCR9_EMENI	AN1661.2	Uncharacterized protein OS=Emericella nidulans (strain FGSC A4 / ATCC 38163 / CBS 112.46 / NRRL 194 / M139) OX=227321 GN=AN1661.2 PE=3 SV=1	52.48	0	0	0	0
tr|A0A1U8QYG7|A0A1U8QYG7_EMENI	AN5627.2	Peptidase S59 domain-containing protein OS=Emericella nidulans (strain FGSC A4 / ATCC 38163 / CBS 112.46 / NRRL 194 / M139) OX=227321 GN=AN5627.2 PE=3 SV=1	208.03	0	0	0	0
tr|Q5ARH1|Q5ARH1_EMENI	AN9109.2	Nuclear pore complex protein Nup85 OS=Emericella nidulans (strain FGSC A4 / ATCC 38163 / CBS 112.46 / NRRL 194 / M139) OX=227321 GN=AN9109.2 PE=3 SV=1	122.22	0	0	0	0
tr|A0A1U8QI36|A0A1U8QI36_EMENI	COQ5	2-methoxy-6-polyprenyl-1,4-benzoquinol methylase, mitochondrial OS=Emericella nidulans (strain FGSC A4 / ATCC 38163 / CBS 112.46 / NRRL 194 / M139) OX=227321 GN=COQ5 PE=3 SV=1	35.36	0	0	0	0
tr|A0A1U8QJM9|A0A1U8QJM9_EMENI	AN7321.2	Protein kinase domain-containing protein OS=Emericella nidulans (strain FGSC A4 / ATCC 38163 / CBS 112.46 / NRRL 194 / M139) OX=227321 GN=AN7321.2 PE=4 SV=1	84.56	0	0	0	0
tr|A0A1U8QW79|A0A1U8QW79_EMENI	AN9103.2	Rieske domain-containing protein OS=Emericella nidulans (strain FGSC A4 / ATCC 38163 / CBS 112.46 / NRRL 194 / M139) OX=227321 GN=AN9103.2 PE=4 SV=1	60.57	0	0	2	3
tr|Q5B4F5|Q5B4F5_EMENI	ANIA_04575	Uncharacterized protein OS=Emericella nidulans (strain FGSC A4 / ATCC 38163 / CBS 112.46 / NRRL 194 / M139) OX=227321 GN=ANIA_04575 PE=4 SV=1	36.02	0	0	0	0
tr|Q5B6X8|Q5B6X8_EMENI	ANIA_03702	Leucyl-tRNA synthetase OS=Emericella nidulans (strain FGSC A4 / ATCC 38163 / CBS 112.46 / NRRL 194 / M139) OX=227321 GN=ANIA_03702 PE=4 SV=1	119.6	0	0	0	0
sp|Q5AY89|DDI1_EMENI	ddi1	DNA damage-inducible protein 1 OS=Emericella nidulans (strain FGSC A4 / ATCC 38163 / CBS 112.46 / NRRL 194 / M139) OX=227321 GN=ddi1 PE=3 SV=2	45.27	0	0	0	0
tr|C8V7V5|C8V7V5_EMENI	ANIA_04585	CCR4-NOT transcription complex, subunit 3 (AFU_orthologue AFUA_2G02070) OS=Emericella nidulans (strain FGSC A4 / ATCC 38163 / CBS 112.46 / NRRL 194 / M139) OX=227321 GN=ANIA_04585 PE=3 SV=1	68.61	0	0	0	0
tr|Q5ARL7|Q5ARL7_EMENI	ANIA_09063	Oxysterol binding protein (Osh1), putative (AFU_orthologue AFUA_7G02480) OS=Emericella nidulans (strain FGSC A4 / ATCC 38163 / CBS 112.46 / NRRL 194 / M139) OX=227321 GN=ANIA_09063 PE=3 SV=1	138.88	0	0	0	0
tr|B6CK65|B6CK65_EMEND	inoB2	Inositol-3-phosphate synthase OS=Emericella nidulans OX=162425 GN=inoB2 PE=3 SV=1	58.43	0	0	1	1
tr|A0A1U8QZG2|A0A1U8QZG2_EMENI	AN1980.2	Rab-GAP TBC domain-containing protein OS=Emericella nidulans (strain FGSC A4 / ATCC 38163 / CBS 112.46 / NRRL 194 / M139) OX=227321 GN=AN1980.2 PE=4 SV=1	97.3	0	0	0	0
tr|Q5AS99|Q5AS99_EMENI	AN8831.2	BAR domain-containing protein OS=Emericella nidulans (strain FGSC A4 / ATCC 38163 / CBS 112.46 / NRRL 194 / M139) OX=227321 GN=AN8831.2 PE=4 SV=1	31.21	0	0	0	0
tr|Q5AW28|Q5AW28_EMENI	AN7502.2	Uridine/cytidine kinase OS=Emericella nidulans (strain FGSC A4 / ATCC 38163 / CBS 112.46 / NRRL 194 / M139) OX=227321 GN=AN7502.2 PE=4 SV=1	48.28	0	0	0	0
tr|C8V1N6|C8V1N6_EMENI	ANIA_06699	Probable electron transfer flavoprotein subunit alpha OS=Emericella nidulans (strain FGSC A4 / ATCC 38163 / CBS 112.46 / NRRL 194 / M139) OX=227321 GN=ANIA_06699 PE=3 SV=1	36.37	0	0	0	0
tr|Q5BBN8|Q5BBN8_EMENI	AN2042.2	FAD-binding FR-type domain-containing protein OS=Emericella nidulans (strain FGSC A4 / ATCC 38163 / CBS 112.46 / NRRL 194 / M139) OX=227321 GN=AN2042.2 PE=4 SV=1	71.13	0	0	0	0
tr|A0A1U8QU31|A0A1U8QU31_EMENI	AN4192.2	Uncharacterized protein OS=Emericella nidulans (strain FGSC A4 / ATCC 38163 / CBS 112.46 / NRRL 194 / M139) OX=227321 GN=AN4192.2 PE=4 SV=1	69.35	0	0	0	0
tr|Q5B9I3|Q5B9I3_EMENI	ANIA_02797	NACHT and Ankyrin domain protein (JCVI) OS=Emericella nidulans (strain FGSC A4 / ATCC 38163 / CBS 112.46 / NRRL 194 / M139) OX=227321 GN=ANIA_02797 PE=4 SV=1	173.96	0	0	0	0
tr|A0A1U8QVC2|A0A1U8QVC2_EMENI	AN0809.2	DNA-directed RNA polymerase subunit OS=Emericella nidulans (strain FGSC A4 / ATCC 38163 / CBS 112.46 / NRRL 194 / M139) OX=227321 GN=AN0809.2 PE=3 SV=1	192.86	0	0	0	0
tr|Q5B170|Q5B170_EMENI	AN5710.2	Uncharacterized protein OS=Emericella nidulans (strain FGSC A4 / ATCC 38163 / CBS 112.46 / NRRL 194 / M139) OX=227321 GN=AN5710.2 PE=4 SV=1	78.46	0	0	0	0
tr|Q5BCU5|Q5BCU5_EMENI	ANIA_01635	mRNA splicing protein (Prp39), putative (AFU_orthologue AFUA_4G09010) OS=Emericella nidulans (strain FGSC A4 / ATCC 38163 / CBS 112.46 / NRRL 194 / M139) OX=227321 GN=ANIA_01635 PE=4 SV=1	67.44	0	0	0	0
tr|Q5B1U8|Q5B1U8_EMENI	AN5482.2	GTP-binding nuclear protein OS=Emericella nidulans (strain FGSC A4 / ATCC 38163 / CBS 112.46 / NRRL 194 / M139) OX=227321 GN=AN5482.2 PE=3 SV=1	24.92	0	0	0	0
tr|Q5BAL3|Q5BAL3_EMENI	ANIA_02417	Telomere_reg-2 domain-containing protein OS=Emericella nidulans (strain FGSC A4 / ATCC 38163 / CBS 112.46 / NRRL 194 / M139) OX=227321 GN=ANIA_02417 PE=3 SV=1	106.57	0	0	0	0
tr|C8V8D1|C8V8D1_EMENI	ANIA_04502	BZIP transcription factor, putative (AFU_orthologue AFUA_2G03280) OS=Emericella nidulans (strain FGSC A4 / ATCC 38163 / CBS 112.46 / NRRL 194 / M139) OX=227321 GN=ANIA_04502 PE=4 SV=1	18.59	0	0	0	0
tr|Q5B1L2|Q5B1L2_EMENI	ANIA_05568	Leucine Rich Repeat domain protein (AFU_orthologue AFUA_4G11700) OS=Emericella nidulans (strain FGSC A4 / ATCC 38163 / CBS 112.46 / NRRL 194 / M139) OX=227321 GN=ANIA_05568 PE=4 SV=1	70.66	0	0	0	0
tr|Q5B966|Q5B966_EMENI	AN2914.2	Arginosuccinase OS=Emericella nidulans (strain FGSC A4 / ATCC 38163 / CBS 112.46 / NRRL 194 / M139) OX=227321 GN=AN2914.2 PE=3 SV=1	54.9	0	0	0	0
tr|A0A1U8QYM1|A0A1U8QYM1_EMENI	AN7479.2	Asparaginyl-tRNA synthetase OS=Emericella nidulans (strain FGSC A4 / ATCC 38163 / CBS 112.46 / NRRL 194 / M139) OX=227321 GN=AN7479.2 PE=3 SV=1	65.05	0	0	0	0
tr|Q5AS71|Q5AS71_EMENI	ANIA_08859	Aspartokinase OS=Emericella nidulans (strain FGSC A4 / ATCC 38163 / CBS 112.46 / NRRL 194 / M139) OX=227321 GN=ANIA_08859 PE=3 SV=1	57.42	0	0	2	2
tr|Q5B4W7|Q5B4W7_EMENI	AN4413.2	Elongator complex protein 1 OS=Emericella nidulans (strain FGSC A4 / ATCC 38163 / CBS 112.46 / NRRL 194 / M139) OX=227321 GN=AN4413.2 PE=3 SV=1	151.77	0	0	0	0
tr|Q5BEY3|Q5BEY3_EMENI	AN0897.2	BHLH domain-containing protein OS=Emericella nidulans (strain FGSC A4 / ATCC 38163 / CBS 112.46 / NRRL 194 / M139) OX=227321 GN=AN0897.2 PE=3 SV=1	47.02	0	0	0	0
tr|A0A1U8QUP2|A0A1U8QUP2_EMENI	AN1335.2	Target of rapamycin complex subunit LST8 OS=Emericella nidulans (strain FGSC A4 / ATCC 38163 / CBS 112.46 / NRRL 194 / M139) OX=227321 GN=AN1335.2 PE=3 SV=1	42.96	0	0	0	0
tr|Q5BC28|Q5BC28_EMENI	ANIA_01902	DUF1752 domain-containing protein OS=Emericella nidulans (strain FGSC A4 / ATCC 38163 / CBS 112.46 / NRRL 194 / M139) OX=227321 GN=ANIA_01902 PE=4 SV=1	63.77	0	0	0	0
tr|A0A1U8QN77|A0A1U8QN77_EMENI	AN8010.2	Glycogen [starch] synthase OS=Emericella nidulans (strain FGSC A4 / ATCC 38163 / CBS 112.46 / NRRL 194 / M139) OX=227321 GN=AN8010.2 PE=3 SV=1	81.11	0	0	0	0
tr|C8VPL4|C8VPL4_EMENI	ANIA_02532	Amine oxidase OS=Emericella nidulans (strain FGSC A4 / ATCC 38163 / CBS 112.46 / NRRL 194 / M139) OX=227321 GN=ANIA_02532 PE=3 SV=1	75.06	0	0	2	2
tr|A0A1U8QWF7|A0A1U8QWF7_EMENI	AN0570.2	KOW domain-containing protein OS=Emericella nidulans (strain FGSC A4 / ATCC 38163 / CBS 112.46 / NRRL 194 / M139) OX=227321 GN=AN0570.2 PE=3 SV=1	15.21	0	0	2	2
tr|A0A1U8QKV8|A0A1U8QKV8_EMENI	AN9297.2	Uncharacterized protein OS=Emericella nidulans (strain FGSC A4 / ATCC 38163 / CBS 112.46 / NRRL 194 / M139) OX=227321 GN=AN9297.2 PE=4 SV=1	64.51	0	0	0	0
tr|Q5AUL3|Q5AUL3_EMENI	ANIA_08017	Protein FYV10 OS=Emericella nidulans (strain FGSC A4 / ATCC 38163 / CBS 112.46 / NRRL 194 / M139) OX=227321 GN=ANIA_08017 PE=4 SV=1	91.22	0	0	0	0
tr|Q5BFG3|Q5BFG3_EMENI	ANIA_00717	Histidinol-phosphate aminotransferase (Eurofung) OS=Emericella nidulans (strain FGSC A4 / ATCC 38163 / CBS 112.46 / NRRL 194 / M139) OX=227321 GN=ANIA_00717 PE=3 SV=1	48.4	0	0	0	0
tr|Q5BCH8|Q5BCH8_EMENI	ANIA_01752	SF, putative sulfite reductase alpha subunit-FAD and NAD binding oxydoreductase (Eurofung) OS=Emericella nidulans (strain FGSC A4 / ATCC 38163 / CBS 112.46 / NRRL 194 / M139) OX=227321 GN=ANIA_01752 PE=4 SV=1	114.72	0	0	1	1
tr|Q5BCC9|Q5BCC9_EMENI	ANIA_01801	Uncharacterized protein OS=Emericella nidulans (strain FGSC A4 / ATCC 38163 / CBS 112.46 / NRRL 194 / M139) OX=227321 GN=ANIA_01801 PE=4 SV=1	30.78	0	0	1	1
tr|A0A1U8QIK5|A0A1U8QIK5_EMENI	AN7185.2	Protein kinase domain-containing protein OS=Emericella nidulans (strain FGSC A4 / ATCC 38163 / CBS 112.46 / NRRL 194 / M139) OX=227321 GN=AN7185.2 PE=4 SV=1	64.95	0	0	1	1
tr|C8VT82|C8VT82_EMENI	ANIA_00449	Ras guanyl-nucleotide exchange factor RasGEF, putative (AFU_orthologue AFUA_1G04700) OS=Emericella nidulans (strain FGSC A4 / ATCC 38163 / CBS 112.46 / NRRL 194 / M139) OX=227321 GN=ANIA_00449 PE=4 SV=1	115.63	0	0	0	0
tr|A0A1U8QTU7|A0A1U8QTU7_EMENI	AN6228.2	GYF domain-containing protein OS=Emericella nidulans (strain FGSC A4 / ATCC 38163 / CBS 112.46 / NRRL 194 / M139) OX=227321 GN=AN6228.2 PE=4 SV=1	161.57	0	0	0	0
tr|Q5B3C9|Q5B3C9_EMENI	ANIA_04951	Vacuolar protein sorting-associated protein 35 OS=Emericella nidulans (strain FGSC A4 / ATCC 38163 / CBS 112.46 / NRRL 194 / M139) OX=227321 GN=ANIA_04951 PE=3 SV=1	98.7	0	0	0	0
tr|Q5AYE9|Q5AYE9_EMENI	AN6681.2	Uncharacterized protein OS=Emericella nidulans (strain FGSC A4 / ATCC 38163 / CBS 112.46 / NRRL 194 / M139) OX=227321 GN=AN6681.2 PE=4 SV=1	70.16	0	0	4	4
tr|Q5B9Z3|Q5B9Z3_EMENI	ANIA_02637	Endonuclease/exonuclease/phosphatase family protein (AFU_orthologue AFUA_2G13650) OS=Emericella nidulans (strain FGSC A4 / ATCC 38163 / CBS 112.46 / NRRL 194 / M139) OX=227321 GN=ANIA_02637 PE=4 SV=1	38.17	0	0	0	0
tr|A0A1U8QM62|A0A1U8QM62_EMENI	AN5677.2	Uncharacterized protein OS=Emericella nidulans (strain FGSC A4 / ATCC 38163 / CBS 112.46 / NRRL 194 / M139) OX=227321 GN=AN5677.2 PE=4 SV=1	98.62	0	0	0	0
tr|Q5B587|Q5B587_EMENI	ANIA_04293	Nuclear pore complex protein An-Nup133 (Eurofung) OS=Emericella nidulans (strain FGSC A4 / ATCC 38163 / CBS 112.46 / NRRL 194 / M139) OX=227321 GN=ANIA_04293 PE=3 SV=1	144.18	0	0	0	0
sp|Q5ARL6|XYL2_EMENI	xdhA	Probable D-xylulose reductase A OS=Emericella nidulans (strain FGSC A4 / ATCC 38163 / CBS 112.46 / NRRL 194 / M139) OX=227321 GN=xdhA PE=3 SV=1	38.15	0	0	0	0
tr|C8V5C4|C8V5C4_EMENI	ANIA_04086	Phenylalanyl-tRNA synthetase beta subunit OS=Emericella nidulans (strain FGSC A4 / ATCC 38163 / CBS 112.46 / NRRL 194 / M139) OX=227321 GN=ANIA_04086 PE=3 SV=1	67.7	0	0	0	0
tr|Q5B1U2|Q5B1U2_EMENI	ANIA_05488	LEA domain protein (AFU_orthologue AFUA_8G04920) OS=Emericella nidulans (strain FGSC A4 / ATCC 38163 / CBS 112.46 / NRRL 194 / M139) OX=227321 GN=ANIA_05488 PE=4 SV=1	153.26	0	0	0	0
tr|Q5B754|Q5B754_EMENI	AN3626.2	Phosphoribosylaminoimidazole carboxylase OS=Emericella nidulans (strain FGSC A4 / ATCC 38163 / CBS 112.46 / NRRL 194 / M139) OX=227321 GN=AN3626.2 PE=3 SV=1	62.29	0	0	0	0
tr|Q5B7N5|Q5B7N5_EMENI	ANIA_03445	Chitin synthase activator (Chs3), putative (AFU_orthologue AFUA_3G05580) OS=Emericella nidulans (strain FGSC A4 / ATCC 38163 / CBS 112.46 / NRRL 194 / M139) OX=227321 GN=ANIA_03445 PE=4 SV=1	79.11	0	0	0	0
tr|A0A1U8QFA7|A0A1U8QFA7_EMENI	AN9467.2	Serine/threonine-protein phosphatase 2A 56 kDa regulatory subunit OS=Emericella nidulans (strain FGSC A4 / ATCC 38163 / CBS 112.46 / NRRL 194 / M139) OX=227321 GN=AN9467.2 PE=3 SV=1	72.59	0	0	0	0
tr|Q5B0Q8|Q5B0Q8_EMENI	ANIA_05872	Proteasome subunit alpha type OS=Emericella nidulans (strain FGSC A4 / ATCC 38163 / CBS 112.46 / NRRL 194 / M139) OX=227321 GN=ANIA_05872 PE=3 SV=1	26.86	0	0	0	0
tr|C8V0Z9|C8V0Z9_EMENI	ANIA_06341	Coronin OS=Emericella nidulans (strain FGSC A4 / ATCC 38163 / CBS 112.46 / NRRL 194 / M139) OX=227321 GN=ANIA_06341 PE=3 SV=1	66.47	0	0	0	0
sp|Q5B4Z3|SEPH_EMENI	sepH	Cytokinesis protein sepH OS=Emericella nidulans (strain FGSC A4 / ATCC 38163 / CBS 112.46 / NRRL 194 / M139) OX=227321 GN=sepH PE=3 SV=2	149.7	0	0	0	0
tr|Q5AXH4|Q5AXH4_EMENI	ANIA_07006	Uncharacterized protein OS=Emericella nidulans (strain FGSC A4 / ATCC 38163 / CBS 112.46 / NRRL 194 / M139) OX=227321 GN=ANIA_07006 PE=4 SV=1	40.07	0	0	0	0
tr|A0A1U8QR49|A0A1U8QR49_EMENI	AN6061.2	Usp domain-containing protein OS=Emericella nidulans (strain FGSC A4 / ATCC 38163 / CBS 112.46 / NRRL 194 / M139) OX=227321 GN=AN6061.2 PE=4 SV=1	47.84	0	0	0	0
tr|C8VSQ3|C8VSQ3_EMENI	ANIA_01237	DNA repair protein RAD51 homolog OS=Emericella nidulans (strain FGSC A4 / ATCC 38163 / CBS 112.46 / NRRL 194 / M139) OX=227321 GN=ANIA_01237 PE=3 SV=1	37.71	0	0	0	0
tr|Q5BA52|Q5BA52_EMENI	AN2578.2	HEME_HALOPEROXIDASE domain-containing protein OS=Emericella nidulans (strain FGSC A4 / ATCC 38163 / CBS 112.46 / NRRL 194 / M139) OX=227321 GN=AN2578.2 PE=4 SV=1	29.61	0	0	0	0
tr|Q5BE63|Q5BE63_EMENI	ANIA_01167	RPN13_C domain-containing protein OS=Emericella nidulans (strain FGSC A4 / ATCC 38163 / CBS 112.46 / NRRL 194 / M139) OX=227321 GN=ANIA_01167 PE=4 SV=1	41.66	0	0	0	0
tr|A0A1U8QGJ0|A0A1U8QGJ0_EMENI	AN1324.2	AIP3 domain-containing protein OS=Emericella nidulans (strain FGSC A4 / ATCC 38163 / CBS 112.46 / NRRL 194 / M139) OX=227321 GN=AN1324.2 PE=4 SV=1	107.48	0	0	0	0
sp|C8V1D1|BIOF_EMENI	bioF	8-amino-7-oxononanoate synthase OS=Emericella nidulans (strain FGSC A4 / ATCC 38163 / CBS 112.46 / NRRL 194 / M139) OX=227321 GN=bioF PE=2 SV=1	45.55	0	0	0	0
tr|Q5ARC1|Q5ARC1_EMENI	ANIA_09159	FSH1 domain-containing protein OS=Emericella nidulans (strain FGSC A4 / ATCC 38163 / CBS 112.46 / NRRL 194 / M139) OX=227321 GN=ANIA_09159 PE=4 SV=1	31.73	0	0	0	0
tr|A0A1U8QJZ5|A0A1U8QJZ5_EMENI	AN0082.2	Phosducin domain-containing protein OS=Emericella nidulans (strain FGSC A4 / ATCC 38163 / CBS 112.46 / NRRL 194 / M139) OX=227321 GN=AN0082.2 PE=3 SV=1	31.44	0	0	0	0
tr|A0A1U8QQF3|A0A1U8QQF3_EMENI	AN7937.2	Uncharacterized protein OS=Emericella nidulans (strain FGSC A4 / ATCC 38163 / CBS 112.46 / NRRL 194 / M139) OX=227321 GN=AN7937.2 PE=4 SV=1	12.75	0	0	2	4
tr|Q5BBJ1|Q5BBJ1_EMENI	AN2089.2	Uncharacterized protein OS=Emericella nidulans (strain FGSC A4 / ATCC 38163 / CBS 112.46 / NRRL 194 / M139) OX=227321 GN=AN2089.2 PE=4 SV=1	79.62	0	0	0	0
tr|Q5B3T2|Q5B3T2_EMENI	AN4798.2	Sorting nexin-3 OS=Emericella nidulans (strain FGSC A4 / ATCC 38163 / CBS 112.46 / NRRL 194 / M139) OX=227321 GN=AN4798.2 PE=3 SV=1	86.56	0	0	0	0
tr|A0A1U8QZ71|A0A1U8QZ71_EMENI	AN4793.2	Semialdhyde_dh domain-containing protein OS=Emericella nidulans (strain FGSC A4 / ATCC 38163 / CBS 112.46 / NRRL 194 / M139) OX=227321 GN=AN4793.2 PE=4 SV=1	39.38	0	0	0	0
tr|Q5B8H4|Q5B8H4_EMENI	ANIA_03156	Translation initiation factor eIF2 alpha subunit (Eurofung) OS=Emericella nidulans (strain FGSC A4 / ATCC 38163 / CBS 112.46 / NRRL 194 / M139) OX=227321 GN=ANIA_03156 PE=3 SV=1	35.03	0	0	0	0
tr|A0A1U8QHZ0|A0A1U8QHZ0_EMENI	AN5784.2	Proteasome endopeptidase complex OS=Emericella nidulans (strain FGSC A4 / ATCC 38163 / CBS 112.46 / NRRL 194 / M139) OX=227321 GN=AN5784.2 PE=4 SV=1	28.59	0	0	0	0
sp|Q5B563|SEC13_EMENI	sec13	Protein transport protein sec13 OS=Emericella nidulans (strain FGSC A4 / ATCC 38163 / CBS 112.46 / NRRL 194 / M139) OX=227321 GN=sec13 PE=3 SV=1	34.05	0	0	0	0
tr|Q5B698|Q5B698_EMENI	ANIA_03932	Proteasome endopeptidase complex OS=Emericella nidulans (strain FGSC A4 / ATCC 38163 / CBS 112.46 / NRRL 194 / M139) OX=227321 GN=ANIA_03932 PE=4 SV=1	32.72	0	0	0	0
tr|Q5B558|Q5B558_EMENI	ANIA_04322	Protein kinase Scy1, putative (AFU_orthologue AFUA_4G06150) OS=Emericella nidulans (strain FGSC A4 / ATCC 38163 / CBS 112.46 / NRRL 194 / M139) OX=227321 GN=ANIA_04322 PE=4 SV=1	97.83	0	0	0	0
tr|Q5BBE7|Q5BBE7_EMENI	ANIA_02133	Uracil phosphoribosyltransferase (AFU_orthologue AFUA_2G16200) OS=Emericella nidulans (strain FGSC A4 / ATCC 38163 / CBS 112.46 / NRRL 194 / M139) OX=227321 GN=ANIA_02133 PE=4 SV=1	25.35	0	0	0	0
tr|A0A1U8QQU3|A0A1U8QQU3_EMENI	AN4997.2	CRAL-TRIO domain-containing protein OS=Emericella nidulans (strain FGSC A4 / ATCC 38163 / CBS 112.46 / NRRL 194 / M139) OX=227321 GN=AN4997.2 PE=4 SV=1	36.8	0	0	0	0
tr|Q5B4G2|Q5B4G2_EMENI	AN4568.2	LMWPc domain-containing protein OS=Emericella nidulans (strain FGSC A4 / ATCC 38163 / CBS 112.46 / NRRL 194 / M139) OX=227321 GN=AN4568.2 PE=4 SV=1	50.23	0	0	0	0
tr|Q5AW29|Q5AW29_EMENI	AN7501.2	Protein FYV10 OS=Emericella nidulans (strain FGSC A4 / ATCC 38163 / CBS 112.46 / NRRL 194 / M139) OX=227321 GN=AN7501.2 PE=4 SV=1	30.51	0	0	1	1
tr|C8VS08|C8VS08_EMENI	ANIA_00646	Uncharacterized protein OS=Emericella nidulans (strain FGSC A4 / ATCC 38163 / CBS 112.46 / NRRL 194 / M139) OX=227321 GN=ANIA_00646 PE=3 SV=1	118.63	0	0	1	1
tr|C8V0B3|C8V0B3_EMENI	ANIA_06490	Purine nucleoside phosphorylase OS=Emericella nidulans (strain FGSC A4 / ATCC 38163 / CBS 112.46 / NRRL 194 / M139) OX=227321 GN=ANIA_06490 PE=3 SV=1	34.62	0	0	0	0
tr|G5EAX3|G5EAX3_EMENI	ANIA_06531	Uncharacterized protein OS=Emericella nidulans (strain FGSC A4 / ATCC 38163 / CBS 112.46 / NRRL 194 / M139) OX=227321 GN=ANIA_06531 PE=3 SV=1	66.8	0	0	0	0
sp|P24686|BIME_EMENI	bimE	Negative regulator of mitosis OS=Emericella nidulans (strain FGSC A4 / ATCC 38163 / CBS 112.46 / NRRL 194 / M139) OX=227321 GN=bimE PE=2 SV=2	228.43	0	0	0	0
tr|C8VRB0|C8VRB0_EMENI	ANIA_09437	E3 ubiquitin-protein ligase listerin OS=Emericella nidulans (strain FGSC A4 / ATCC 38163 / CBS 112.46 / NRRL 194 / M139) OX=227321 GN=ANIA_09437 PE=3 SV=1	181.61	0	0	0	0
tr|Q5AT33|Q5AT33_EMENI	AN8547.2	GMC_OxRdtase_N domain-containing protein OS=Emericella nidulans (strain FGSC A4 / ATCC 38163 / CBS 112.46 / NRRL 194 / M139) OX=227321 GN=AN8547.2 PE=3 SV=1	64.47	0	0	0	0
tr|Q5BHA4|Q5BHA4_EMENI	AN0076.2	XPGN domain-containing protein OS=Emericella nidulans (strain FGSC A4 / ATCC 38163 / CBS 112.46 / NRRL 194 / M139) OX=227321 GN=AN0076.2 PE=4 SV=1	81.95	0	0	0	0
tr|A0A1U8QN83|A0A1U8QN83_EMENI	AN4546.2	Uncharacterized protein OS=Emericella nidulans (strain FGSC A4 / ATCC 38163 / CBS 112.46 / NRRL 194 / M139) OX=227321 GN=AN4546.2 PE=4 SV=1	58.66	0	0	0	0
tr|Q5AW50|Q5AW50_EMENI	ANIA_07480	Differentiation regulator (Nrd1), putative (AFU_orthologue AFUA_2G05670) OS=Emericella nidulans (strain FGSC A4 / ATCC 38163 / CBS 112.46 / NRRL 194 / M139) OX=227321 GN=ANIA_07480 PE=4 SV=1	88.23	0	0	0	0
tr|Q5ARJ7|Q5ARJ7_EMENI	ANIA_09083	Adenine phosphoribosyltransferase OS=Emericella nidulans (strain FGSC A4 / ATCC 38163 / CBS 112.46 / NRRL 194 / M139) OX=227321 GN=ANIA_09083 PE=3 SV=1	22.92	0	0	0	0
tr|A0A1U8QHW2|A0A1U8QHW2_EMENI	AN8879.2	Exocyst complex component Sec10 OS=Emericella nidulans (strain FGSC A4 / ATCC 38163 / CBS 112.46 / NRRL 194 / M139) OX=227321 GN=AN8879.2 PE=3 SV=1	94.14	0	0	0	0
tr|Q5B1A6|Q5B1A6_EMENI	ANIA_05674	Ste20-like serine/threonine protein kinase, putative (AFU_orthologue AFUA_7G04330) OS=Emericella nidulans (strain FGSC A4 / ATCC 38163 / CBS 112.46 / NRRL 194 / M139) OX=227321 GN=ANIA_05674 PE=4 SV=1	74.8	0	0	0	0
tr|Q5AVI3|Q5AVI3_EMENI	sskA	Cytoplasmic response regulator (Eurofung) OS=Emericella nidulans (strain FGSC A4 / ATCC 38163 / CBS 112.46 / NRRL 194 / M139) OX=227321 GN=sskA PE=4 SV=1	90.21	0	0	0	0
tr|C8UZV3|C8UZV3_EMENI	ANIA_05898	NOT2 family protein (AFU_orthologue AFUA_2G11130) OS=Emericella nidulans (strain FGSC A4 / ATCC 38163 / CBS 112.46 / NRRL 194 / M139) OX=227321 GN=ANIA_05898 PE=3 SV=1	49.29	0	0	0	0
sp|Q96V52|GLNA_EMENI	glnA	Glutamine synthetase OS=Emericella nidulans (strain FGSC A4 / ATCC 38163 / CBS 112.46 / NRRL 194 / M139) OX=227321 GN=glnA PE=3 SV=3	39.69	0	0	0	0
sp|C8VBH3|CEF1_EMENI	cef1	Pre-mRNA-splicing factor cef1 OS=Emericella nidulans (strain FGSC A4 / ATCC 38163 / CBS 112.46 / NRRL 194 / M139) OX=227321 GN=cef1 PE=3 SV=1	88.4	0	0	0	0
tr|Q5B1Y3|Q5B1Y3_EMENI	ANIA_05447	Glutamate decarboxylase OS=Emericella nidulans (strain FGSC A4 / ATCC 38163 / CBS 112.46 / NRRL 194 / M139) OX=227321 GN=ANIA_05447 PE=3 SV=1	58.86	0	0	0	0
tr|Q5B5B8|Q5B5B8_EMENI	AN4262.2	Glyco_transf_20 domain-containing protein OS=Emericella nidulans (strain FGSC A4 / ATCC 38163 / CBS 112.46 / NRRL 194 / M139) OX=227321 GN=AN4262.2 PE=3 SV=1	140.01	0	0	0	0
tr|Q5AWH0|Q5AWH0_EMENI	AN7360.2	Uncharacterized protein OS=Emericella nidulans (strain FGSC A4 / ATCC 38163 / CBS 112.46 / NRRL 194 / M139) OX=227321 GN=AN7360.2 PE=4 SV=1	61.07	0	0	0	0
tr|B2LXT6|B2LXT6_EMEND	mecB	Cystathionine gamma-lyase OS=Emericella nidulans OX=162425 GN=mecB PE=3 SV=1	44.78	0	0	0	0
tr|C8VC84|C8VC84_EMENI	ANIA_07014	Pre-mRNA-splicing factor OS=Emericella nidulans (strain FGSC A4 / ATCC 38163 / CBS 112.46 / NRRL 194 / M139) OX=227321 GN=ANIA_07014 PE=3 SV=1	161.8	0	0	0	0
tr|Q5B4P7|Q5B4P7_EMENI	AN4483.2	Protein kinase domain-containing protein OS=Emericella nidulans (strain FGSC A4 / ATCC 38163 / CBS 112.46 / NRRL 194 / M139) OX=227321 GN=AN4483.2 PE=4 SV=1	76.48	0	0	0	0
tr|A0A1U8QKH7|A0A1U8QKH7_EMENI	AN8246.2	Signal recognition particle 54 kDa protein OS=Emericella nidulans (strain FGSC A4 / ATCC 38163 / CBS 112.46 / NRRL 194 / M139) OX=227321 GN=AN8246.2 PE=3 SV=1	57.77	0	0	0	0
tr|C8VDJ4|C8VDJ4_EMENI	ANIA_11007	Exocyst complex component Sec8 OS=Emericella nidulans (strain FGSC A4 / ATCC 38163 / CBS 112.46 / NRRL 194 / M139) OX=227321 GN=ANIA_11007 PE=3 SV=1	130.07	0	0	0	0
tr|Q5BB58|Q5BB58_EMENI	ANIA_02222	Zinc finger protein gcs1 (AFU_orthologue AFUA_5G07130) OS=Emericella nidulans (strain FGSC A4 / ATCC 38163 / CBS 112.46 / NRRL 194 / M139) OX=227321 GN=ANIA_02222 PE=4 SV=1	44.88	0	0	0	0
tr|A0A1U8QNA9|A0A1U8QNA9_EMENI	AN7576.2	Uncharacterized protein OS=Emericella nidulans (strain FGSC A4 / ATCC 38163 / CBS 112.46 / NRRL 194 / M139) OX=227321 GN=AN7576.2 PE=4 SV=1	132.58	0	0	0	0
sp|P38094|FLUG_EMENI	fluG	Protein fluG OS=Emericella nidulans (strain FGSC A4 / ATCC 38163 / CBS 112.46 / NRRL 194 / M139) OX=227321 GN=fluG PE=1 SV=1	96.45	0	0	0	0
tr|A0A1U8QN00|A0A1U8QN00_EMENI	AN4278.2	Uncharacterized protein OS=Emericella nidulans (strain FGSC A4 / ATCC 38163 / CBS 112.46 / NRRL 194 / M139) OX=227321 GN=AN4278.2 PE=4 SV=1	215.21	0	0	0	0
tr|C8VD17|C8VD17_EMENI	ANIA_07205	Ribosome biogenesis protein (Rrb1), putative (AFU_orthologue AFUA_6G10320) OS=Emericella nidulans (strain FGSC A4 / ATCC 38163 / CBS 112.46 / NRRL 194 / M139) OX=227321 GN=ANIA_07205 PE=4 SV=1	53.74	0	0	0	0
tr|Q5B0N6|Q5B0N6_EMENI	ANIA_05894	Pol II transcription elongation factor subunit Cdc73, putative (AFU_orthologue AFUA_2G11190) OS=Emericella nidulans (strain FGSC A4 / ATCC 38163 / CBS 112.46 / NRRL 194 / M139) OX=227321 GN=ANIA_05894 PE=3 SV=1	54.73	0	0	0	0
tr|A0A1U8QGR6|A0A1U8QGR6_EMENI	AN1018.2	UDENN domain-containing protein OS=Emericella nidulans (strain FGSC A4 / ATCC 38163 / CBS 112.46 / NRRL 194 / M139) OX=227321 GN=AN1018.2 PE=4 SV=1	89.39	0	0	0	0
sp|Q9C467|CSN4_EMENI	csnD	COP9 signalosome complex subunit 4 OS=Emericella nidulans (strain FGSC A4 / ATCC 38163 / CBS 112.46 / NRRL 194 / M139) OX=227321 GN=csnD PE=1 SV=2	44.85	0	0	0	0
tr|A0A1U8QWM4|A0A1U8QWM4_EMENI	AN5564.2	Uncharacterized protein OS=Emericella nidulans (strain FGSC A4 / ATCC 38163 / CBS 112.46 / NRRL 194 / M139) OX=227321 GN=AN5564.2 PE=4 SV=1	53.1	0	0	0	0
tr|A0A1U8QMX1|A0A1U8QMX1_EMENI	AN6893.2	Enhancer of mRNA-decapping protein 3 OS=Emericella nidulans (strain FGSC A4 / ATCC 38163 / CBS 112.46 / NRRL 194 / M139) OX=227321 GN=AN6893.2 PE=3 SV=1	75.28	0	0	0	0
tr|C8VAS0|C8VAS0_EMENI	ANIA_04754	UBX domain protein (AFU_orthologue AFUA_3G06360) OS=Emericella nidulans (strain FGSC A4 / ATCC 38163 / CBS 112.46 / NRRL 194 / M139) OX=227321 GN=ANIA_04754 PE=4 SV=1	48.77	0	0	0	0
tr|Q5B9K7|Q5B9K7_EMENI	ANIA_02773	Uncharacterized protein OS=Emericella nidulans (strain FGSC A4 / ATCC 38163 / CBS 112.46 / NRRL 194 / M139) OX=227321 GN=ANIA_02773 PE=4 SV=1	70.35	0	0	0	0
tr|Q5BGU6|Q5BGU6_EMENI	AN0234.2	DLH domain-containing protein OS=Emericella nidulans (strain FGSC A4 / ATCC 38163 / CBS 112.46 / NRRL 194 / M139) OX=227321 GN=AN0234.2 PE=4 SV=1	27.23	0	0	0	0
tr|Q5BCI3|Q5BCI3_EMENI	ANIA_01747	Thioesterase family protein (AFU_orthologue AFUA_6G08890) OS=Emericella nidulans (strain FGSC A4 / ATCC 38163 / CBS 112.46 / NRRL 194 / M139) OX=227321 GN=ANIA_01747 PE=4 SV=1	29.82	0	0	0	0
tr|A0A1U8QWM9|A0A1U8QWM9_EMENI	AN3703.2	Uncharacterized protein OS=Emericella nidulans (strain FGSC A4 / ATCC 38163 / CBS 112.46 / NRRL 194 / M139) OX=227321 GN=AN3703.2 PE=4 SV=1	9.11	0	0	0	0
sp|Q5BFU7|DBP10_EMENI	dbp10	ATP-dependent RNA helicase dbp10 OS=Emericella nidulans (strain FGSC A4 / ATCC 38163 / CBS 112.46 / NRRL 194 / M139) OX=227321 GN=dbp10 PE=3 SV=1	102.39	0	0	2	2
tr|A0A1U8QJT4|A0A1U8QJT4_EMENI	AN6335.2	DUF1989 domain-containing protein OS=Emericella nidulans (strain FGSC A4 / ATCC 38163 / CBS 112.46 / NRRL 194 / M139) OX=227321 GN=AN6335.2 PE=4 SV=1	34.29	0	0	0	0
tr|Q5B0V1|Q5B0V1_EMENI	ANIA_05829	Nuclear migration protein, putative (AFU_orthologue AFUA_2G07730) OS=Emericella nidulans (strain FGSC A4 / ATCC 38163 / CBS 112.46 / NRRL 194 / M139) OX=227321 GN=ANIA_05829 PE=4 SV=1	139.98	0	0	0	0
tr|Q5B572|Q5B572_EMENI	ANIA_04308	50S ribosomal protein L3 (AFU_orthologue AFUA_4G06000) OS=Emericella nidulans (strain FGSC A4 / ATCC 38163 / CBS 112.46 / NRRL 194 / M139) OX=227321 GN=ANIA_04308 PE=3 SV=1	31.93	0	0	0	0
tr|Q5BB46|Q5BB46_EMENI	ANIA_02234	Uncharacterized protein OS=Emericella nidulans (strain FGSC A4 / ATCC 38163 / CBS 112.46 / NRRL 194 / M139) OX=227321 GN=ANIA_02234 PE=4 SV=1	70.51	0	0	0	0
sp|Q5AYL5|SEC16_EMENI	sec16	COPII coat assembly protein sec16 OS=Emericella nidulans (strain FGSC A4 / ATCC 38163 / CBS 112.46 / NRRL 194 / M139) OX=227321 GN=sec16 PE=3 SV=1	207.38	0	0	0	0
tr|Q5BB21|Q5BB21_EMENI	ANIA_02259	Filamentation protein (Rhf1), putative (AFU_orthologue AFUA_5G06550) OS=Emericella nidulans (strain FGSC A4 / ATCC 38163 / CBS 112.46 / NRRL 194 / M139) OX=227321 GN=ANIA_02259 PE=4 SV=1	129.1	0	0	0	0
tr|Q5AU61|Q5AU61_EMENI	ANIA_08169	Asparaginase OS=Emericella nidulans (strain FGSC A4 / ATCC 38163 / CBS 112.46 / NRRL 194 / M139) OX=227321 GN=ANIA_08169 PE=4 SV=1	58.27	0	0	0	0
tr|C8VDG7|C8VDG7_EMENI	ANIA_07704	Polyubiquitin binding protein (Doa1/Ufd3), putative (AFU_orthologue AFUA_5G08370) OS=Emericella nidulans (strain FGSC A4 / ATCC 38163 / CBS 112.46 / NRRL 194 / M139) OX=227321 GN=ANIA_07704 PE=4 SV=1	87.82	0	0	0	0
tr|A0A1U8QVK2|A0A1U8QVK2_EMENI	AN6507.2	Uncharacterized protein OS=Emericella nidulans (strain FGSC A4 / ATCC 38163 / CBS 112.46 / NRRL 194 / M139) OX=227321 GN=AN6507.2 PE=4 SV=1	93.02	0	0	0	0
tr|A0A1U8QFV4|A0A1U8QFV4_EMENI	AN2928.2	Uncharacterized protein OS=Emericella nidulans (strain FGSC A4 / ATCC 38163 / CBS 112.46 / NRRL 194 / M139) OX=227321 GN=AN2928.2 PE=4 SV=1	73.75	0	0	0	0
sp|Q5B8S5|EIF3K_EMENI	AN3055	Eukaryotic translation initiation factor 3 subunit K OS=Emericella nidulans (strain FGSC A4 / ATCC 38163 / CBS 112.46 / NRRL 194 / M139) OX=227321 GN=AN3055 PE=3 SV=1	27.87	0	0	0	0
tr|A0A1U8QKW4|A0A1U8QKW4_EMENI	AN4979.2	FolB domain-containing protein OS=Emericella nidulans (strain FGSC A4 / ATCC 38163 / CBS 112.46 / NRRL 194 / M139) OX=227321 GN=AN4979.2 PE=4 SV=1	38.5	0	0	0	0
tr|C8VIG8|C8VIG8_EMENI	ANIA_03147	Hypothetical HET-C protein (Eurofung) OS=Emericella nidulans (strain FGSC A4 / ATCC 38163 / CBS 112.46 / NRRL 194 / M139) OX=227321 GN=ANIA_03147 PE=4 SV=1	22.56	0	0	0	0
tr|C8VHI8|C8VHI8_EMENI	ANIA_03431	Nicotinate-nucleotide pyrophosphorylase [carboxylating] OS=Emericella nidulans (strain FGSC A4 / ATCC 38163 / CBS 112.46 / NRRL 194 / M139) OX=227321 GN=ANIA_03431 PE=3 SV=1	33.99	0	0	0	0
tr|Q5B050|Q5B050_EMENI	ANIA_06080	Coatomer subunit zeta OS=Emericella nidulans (strain FGSC A4 / ATCC 38163 / CBS 112.46 / NRRL 194 / M139) OX=227321 GN=ANIA_06080 PE=3 SV=1	21.9	0	0	0	0
tr|Q5B0L8|Q5B0L8_EMENI	ANIA_05912	ADP ribosylation factor A (Eurofung) OS=Emericella nidulans (strain FGSC A4 / ATCC 38163 / CBS 112.46 / NRRL 194 / M139) OX=227321 GN=ANIA_05912 PE=3 SV=1	20.12	0	0	0	0
tr|C8VT61|C8VT61_EMENI	ANIA_00468	Uncharacterized protein OS=Emericella nidulans (strain FGSC A4 / ATCC 38163 / CBS 112.46 / NRRL 194 / M139) OX=227321 GN=ANIA_00468 PE=4 SV=1	19.03	0	0	0	0
tr|C8VSF8|C8VSF8_EMENI	ANIA_01281	Mitochondrial inner membrane translocase subunit TIM44, putative (AFU_orthologue AFUA_1G09840) OS=Emericella nidulans (strain FGSC A4 / ATCC 38163 / CBS 112.46 / NRRL 194 / M139) OX=227321 GN=ANIA_01281 PE=3 SV=1	57.85	0	0	0	0
tr|A0A1U8QFV6|A0A1U8QFV6_EMENI	AN1209.2	ANK_REP_REGION domain-containing protein OS=Emericella nidulans (strain FGSC A4 / ATCC 38163 / CBS 112.46 / NRRL 194 / M139) OX=227321 GN=AN1209.2 PE=4 SV=1	25.42	0	0	0	0
tr|A0A1U8QQY6|A0A1U8QQY6_EMENI	AN4187.2	Uncharacterized protein OS=Emericella nidulans (strain FGSC A4 / ATCC 38163 / CBS 112.46 / NRRL 194 / M139) OX=227321 GN=AN4187.2 PE=4 SV=1	211.31	0	0	0	0
tr|C8VTI5|C8VTI5_EMENI	ANIA_00401	GST N-terminal domain-containing protein OS=Emericella nidulans (strain FGSC A4 / ATCC 38163 / CBS 112.46 / NRRL 194 / M139) OX=227321 GN=ANIA_00401 PE=4 SV=1	26.22	0	0	1	1
tr|Q9Y7V6|Q9Y7V6_EMEND	mpkA	Mitogen-activated protein kinase OS=Emericella nidulans OX=162425 GN=mpkA PE=3 SV=1	47.77	0	0	0	0
tr|Q5B5J7|Q5B5J7_EMENI	AN4183.2	Calpain catalytic domain-containing protein OS=Emericella nidulans (strain FGSC A4 / ATCC 38163 / CBS 112.46 / NRRL 194 / M139) OX=227321 GN=AN4183.2 PE=3 SV=1	146.46	0	0	0	0
tr|A0A1U8QPK8|A0A1U8QPK8_EMENI	AN6040.2	Rhodanese domain-containing protein OS=Emericella nidulans (strain FGSC A4 / ATCC 38163 / CBS 112.46 / NRRL 194 / M139) OX=227321 GN=AN6040.2 PE=4 SV=1	15.92	0	0	0	0
tr|Q5B5G3|Q5B5G3_EMENI	AN4217.2	PALP domain-containing protein OS=Emericella nidulans (strain FGSC A4 / ATCC 38163 / CBS 112.46 / NRRL 194 / M139) OX=227321 GN=AN4217.2 PE=4 SV=1	45.18	0	0	0	0
sp|C8VDQ4|GYP2_EMENI	AN11010	Putative GTPase-activating protein AN11010 OS=Emericella nidulans (strain FGSC A4 / ATCC 38163 / CBS 112.46 / NRRL 194 / M139) OX=227321 GN=AN11010 PE=4 SV=1	124.91	0	0	0	0
tr|Q5BGI3|Q5BGI3_EMENI	AN0347.2	Uncharacterized protein OS=Emericella nidulans (strain FGSC A4 / ATCC 38163 / CBS 112.46 / NRRL 194 / M139) OX=227321 GN=AN0347.2 PE=4 SV=1	26.3	0	0	0	0
sp|Q5B0Z5|PNO1_EMENI	pno1	Pre-rRNA-processing protein pno1 OS=Emericella nidulans (strain FGSC A4 / ATCC 38163 / CBS 112.46 / NRRL 194 / M139) OX=227321 GN=pno1 PE=3 SV=1	28.51	0	0	0	0
sp|Q5B4H8|KU80_EMENI	ku80	ATP-dependent DNA helicase II subunit 2 OS=Emericella nidulans (strain FGSC A4 / ATCC 38163 / CBS 112.46 / NRRL 194 / M139) OX=227321 GN=ku80 PE=3 SV=1	81.51	0	0	0	0
tr|A0A1U8QS43|A0A1U8QS43_EMENI	AN1757.2	Proteasome subunit alpha type OS=Emericella nidulans (strain FGSC A4 / ATCC 38163 / CBS 112.46 / NRRL 194 / M139) OX=227321 GN=AN1757.2 PE=3 SV=1	28.23	0	0	0	0
tr|C8VBU6|C8VBU6_EMENI	ANIA_07602	Uncharacterized protein OS=Emericella nidulans (strain FGSC A4 / ATCC 38163 / CBS 112.46 / NRRL 194 / M139) OX=227321 GN=ANIA_07602 PE=4 SV=1	20.75	0	0	0	0
tr|A0A1U8QW74|A0A1U8QW74_EMENI	AN0828.2	Amidase OS=Emericella nidulans (strain FGSC A4 / ATCC 38163 / CBS 112.46 / NRRL 194 / M139) OX=227321 GN=AN0828.2 PE=3 SV=1	66.23	0	0	0	0
tr|Q5AT89|Q5AT89_EMENI	ANIA_08491	60S ribosome subunit biogenesis protein NIP7 OS=Emericella nidulans (strain FGSC A4 / ATCC 38163 / CBS 112.46 / NRRL 194 / M139) OX=227321 GN=ANIA_08491 PE=3 SV=1	20.76	0	0	0	0
tr|Q5AVE9|Q5AVE9_EMENI	ANIA_07731	KapN OS=Emericella nidulans (strain FGSC A4 / ATCC 38163 / CBS 112.46 / NRRL 194 / M139) OX=227321 GN=ANIA_07731 PE=4 SV=1	114.58	0	0	0	0
tr|Q5B9T6|Q5B9T6_EMENI	ANIA_02694	Oxidoreductase, short chain dehydrogenase/reductase family (AFU_orthologue AFUA_5G14000) OS=Emericella nidulans (strain FGSC A4 / ATCC 38163 / CBS 112.46 / NRRL 194 / M139) OX=227321 GN=ANIA_02694 PE=4 SV=1	25.73	0	0	0	0
tr|Q5ASH9|Q5ASH9_EMENI	AN8751.2	Uncharacterized protein OS=Emericella nidulans (strain FGSC A4 / ATCC 38163 / CBS 112.46 / NRRL 194 / M139) OX=227321 GN=AN8751.2 PE=4 SV=1	80.17	0	0	0	0
tr|Q5AS64|Q5AS64_EMENI	AN8866.2	Phosphoglycerate dehydrogenase OS=Emericella nidulans (strain FGSC A4 / ATCC 38163 / CBS 112.46 / NRRL 194 / M139) OX=227321 GN=AN8866.2 PE=4 SV=1	60.38	0	0	0	0
tr|Q5ARR3|Q5ARR3_EMENI	ANIA_09017	Putative C2H2 finger domain transcription factor (Eurofung) OS=Emericella nidulans (strain FGSC A4 / ATCC 38163 / CBS 112.46 / NRRL 194 / M139) OX=227321 GN=ANIA_09017 PE=4 SV=1	58.88	0	0	0	0
tr|Q9HG10|Q9HG10_EMEND	tupA	TUPA OS=Emericella nidulans OX=162425 GN=tupA PE=4 SV=1	67.81	0	0	0	0
tr|A0A1U8QV71|A0A1U8QV71_EMENI	AN0927.2	Ubiquitin carboxyl-terminal hydrolase OS=Emericella nidulans (strain FGSC A4 / ATCC 38163 / CBS 112.46 / NRRL 194 / M139) OX=227321 GN=AN0927.2 PE=3 SV=1	37.48	0	0	0	0
tr|C8V6T4|C8V6T4_EMENI	ANIA_03807	Oxysterol binding protein (Osh7), putative (AFU_orthologue AFUA_2G03790) OS=Emericella nidulans (strain FGSC A4 / ATCC 38163 / CBS 112.46 / NRRL 194 / M139) OX=227321 GN=ANIA_03807 PE=3 SV=1	57.67	0	0	0	0
tr|Q5AXH5|Q5AXH5_EMENI	ANIA_07005	Conserved leucine-rich repeat protein (AFU_orthologue AFUA_4G04440) OS=Emericella nidulans (strain FGSC A4 / ATCC 38163 / CBS 112.46 / NRRL 194 / M139) OX=227321 GN=ANIA_07005 PE=4 SV=1	106.65	0	0	0	0
tr|O13330|O13330_EMEND	sudD	Serine/threonine-protein kinase RIO1 OS=Emericella nidulans OX=162425 GN=sudD PE=2 SV=1	63.4	0	0	0	0
tr|Q5AVZ3|Q5AVZ3_EMENI	ANIA_07537	Protein kinase, putative (AFU_orthologue AFUA_6G09240) OS=Emericella nidulans (strain FGSC A4 / ATCC 38163 / CBS 112.46 / NRRL 194 / M139) OX=227321 GN=ANIA_07537 PE=4 SV=1	69.41	0	0	0	0
tr|Q5B6K9|Q5B6K9_EMENI	ANIA_03821	Golgi to endosome transport protein (Ent3), putative (AFU_orthologue AFUA_2G03650) OS=Emericella nidulans (strain FGSC A4 / ATCC 38163 / CBS 112.46 / NRRL 194 / M139) OX=227321 GN=ANIA_03821 PE=4 SV=1	56	0	0	0	0
tr|Q5B085|Q5B085_EMENI	ANIA_06045	Superoxide dismutase 1 copper chaperone OS=Emericella nidulans (strain FGSC A4 / ATCC 38163 / CBS 112.46 / NRRL 194 / M139) OX=227321 GN=ANIA_06045 PE=3 SV=1	26.4	0	0	0	0
tr|A0A1U8QWS8|A0A1U8QWS8_EMENI	AN3082.2	Cleavage and polyadenylation specificity factor subunit 2 OS=Emericella nidulans (strain FGSC A4 / ATCC 38163 / CBS 112.46 / NRRL 194 / M139) OX=227321 GN=AN3082.2 PE=3 SV=1	109.92	0	0	0	0
tr|Q870G9|Q870G9_EMEND	hypA	Hypercellular protein A (Fragment) OS=Emericella nidulans OX=162425 GN=hypA PE=2 SV=1	161.8	0	0	0	0
tr|A0A1U8QNK4|A0A1U8QNK4_EMENI	AN5001.2	Conserved oligomeric Golgi complex subunit 5 OS=Emericella nidulans (strain FGSC A4 / ATCC 38163 / CBS 112.46 / NRRL 194 / M139) OX=227321 GN=AN5001.2 PE=4 SV=1	142.32	0	0	0	0
tr|A0A1U8QS49|A0A1U8QS49_EMENI	AN5617.2	UBZ4-type domain-containing protein OS=Emericella nidulans (strain FGSC A4 / ATCC 38163 / CBS 112.46 / NRRL 194 / M139) OX=227321 GN=AN5617.2 PE=3 SV=1	57.55	0	0	0	0
tr|A0A1U8QNG9|A0A1U8QNG9_EMENI	AN5225.2	Uncharacterized protein OS=Emericella nidulans (strain FGSC A4 / ATCC 38163 / CBS 112.46 / NRRL 194 / M139) OX=227321 GN=AN5225.2 PE=4 SV=1	76.87	0	0	0	0
tr|Q5AYA8|Q5AYA8_EMENI	AN6722.2	Uncharacterized protein OS=Emericella nidulans (strain FGSC A4 / ATCC 38163 / CBS 112.46 / NRRL 194 / M139) OX=227321 GN=AN6722.2 PE=3 SV=1	115.88	0	0	0	0
tr|C8VIP2|C8VIP2_EMENI	ANIA_03080	Vesicle coat complex COPII, subunit Sec24 family protein, putative (Eurofung) OS=Emericella nidulans (strain FGSC A4 / ATCC 38163 / CBS 112.46 / NRRL 194 / M139) OX=227321 GN=ANIA_03080 PE=4 SV=1	112.18	0	0	0	0
tr|Q5B4Z6|Q5B4Z6_EMENI	ANIA_04384	Dihydrofolate synthetase OS=Emericella nidulans (strain FGSC A4 / ATCC 38163 / CBS 112.46 / NRRL 194 / M139) OX=227321 GN=ANIA_04384 PE=3 SV=1	44.75	0	0	0	0
tr|A0A1U8QT84|A0A1U8QT84_EMENI	AN6066.2	Isochorismatase domain-containing protein OS=Emericella nidulans (strain FGSC A4 / ATCC 38163 / CBS 112.46 / NRRL 194 / M139) OX=227321 GN=AN6066.2 PE=3 SV=1	22.71	0	0	0	0
tr|Q5B0Z7|Q5B0Z7_EMENI	AN5783.2	Proteasome endopeptidase complex OS=Emericella nidulans (strain FGSC A4 / ATCC 38163 / CBS 112.46 / NRRL 194 / M139) OX=227321 GN=AN5783.2 PE=4 SV=1	61.51	0	0	0	0
tr|Q5B1Q3|Q5B1Q3_EMENI	AN5527.2	Uncharacterized protein OS=Emericella nidulans (strain FGSC A4 / ATCC 38163 / CBS 112.46 / NRRL 194 / M139) OX=227321 GN=AN5527.2 PE=3 SV=1	198.1	0	0	0	0
tr|C8VMC6|C8VMC6_EMENI	ANIA_01456	mRNA cleavage and polyadenylation specificity factor complex subunit (Pta1), putative (AFU_orthologue AFUA_8G04420) OS=Emericella nidulans (strain FGSC A4 / ATCC 38163 / CBS 112.46 / NRRL 194 / M139) OX=227321 GN=ANIA_01456 PE=4 SV=1	83.62	0	0	0	0
tr|Q5B752|Q5B752_EMENI	ANIA_03628	N-terminal acetyltransferase catalytic subunit (NAT1), putative (AFU_orthologue AFUA_4G11910) OS=Emericella nidulans (strain FGSC A4 / ATCC 38163 / CBS 112.46 / NRRL 194 / M139) OX=227321 GN=ANIA_03628 PE=4 SV=1	94.75	0	0	1	1
tr|Q5BEK5|Q5BEK5_EMENI	ANIA_01025	Uncharacterized protein OS=Emericella nidulans (strain FGSC A4 / ATCC 38163 / CBS 112.46 / NRRL 194 / M139) OX=227321 GN=ANIA_01025 PE=4 SV=1	118.05	0	0	0	0
tr|Q5AZK8|Q5AZK8_EMENI	ANIA_06272	NADPH:adrenodoxin oxidoreductase, mitochondrial OS=Emericella nidulans (strain FGSC A4 / ATCC 38163 / CBS 112.46 / NRRL 194 / M139) OX=227321 GN=ANIA_06272 PE=3 SV=1	50.29	0	0	0	0
sp|Q5BCU8|ATG1_EMENI	atg1	Serine/threonine-protein kinase atg1 OS=Emericella nidulans (strain FGSC A4 / ATCC 38163 / CBS 112.46 / NRRL 194 / M139) OX=227321 GN=atg1 PE=3 SV=1	102.63	0	0	0	0
tr|A0A1U8QXT2|A0A1U8QXT2_EMENI	AN4024.2	Uncharacterized protein OS=Emericella nidulans (strain FGSC A4 / ATCC 38163 / CBS 112.46 / NRRL 194 / M139) OX=227321 GN=AN4024.2 PE=4 SV=1	59.63	0	0	0	0
tr|A0A1U8QEM1|A0A1U8QEM1_EMENI	AN5222.2	Ribosomal_S17_N domain-containing protein OS=Emericella nidulans (strain FGSC A4 / ATCC 38163 / CBS 112.46 / NRRL 194 / M139) OX=227321 GN=AN5222.2 PE=3 SV=1	18.54	0	0	0	0
tr|A0A1U8QJ06|A0A1U8QJ06_EMENI	AN3427.2	Uncharacterized protein OS=Emericella nidulans (strain FGSC A4 / ATCC 38163 / CBS 112.46 / NRRL 194 / M139) OX=227321 GN=AN3427.2 PE=4 SV=1	39.57	0	0	0	0
tr|A0A1U8QQW1|A0A1U8QQW1_EMENI	AN6697.2	Uncharacterized protein OS=Emericella nidulans (strain FGSC A4 / ATCC 38163 / CBS 112.46 / NRRL 194 / M139) OX=227321 GN=AN6697.2 PE=3 SV=1	42.9	0	0	0	0
tr|Q5BEI5|Q5BEI5_EMENI	ANIA_01045	RNA-binding La domain protein (AFU_orthologue AFUA_1G12590) OS=Emericella nidulans (strain FGSC A4 / ATCC 38163 / CBS 112.46 / NRRL 194 / M139) OX=227321 GN=ANIA_01045 PE=4 SV=1	44.9	0	0	2	3
tr|A0A1U8QZK4|A0A1U8QZK4_EMENI	AN7440.2	SHNi-TPR domain-containing protein OS=Emericella nidulans (strain FGSC A4 / ATCC 38163 / CBS 112.46 / NRRL 194 / M139) OX=227321 GN=AN7440.2 PE=3 SV=1	49.84	0	0	0	0
tr|Q5ASN1|Q5ASN1_EMENI	AN8699.2	Ubiquitin carboxyl-terminal hydrolase OS=Emericella nidulans (strain FGSC A4 / ATCC 38163 / CBS 112.46 / NRRL 194 / M139) OX=227321 GN=AN8699.2 PE=3 SV=1	95.69	0	0	0	0
tr|A0A1U8QKA8|A0A1U8QKA8_EMENI	AN3677.2	Glutamine amidotransferase type-2 domain-containing protein OS=Emericella nidulans (strain FGSC A4 / ATCC 38163 / CBS 112.46 / NRRL 194 / M139) OX=227321 GN=AN3677.2 PE=4 SV=1	65.21	0	0	0	0
tr|Q5BBF0|Q5BBF0_EMENI	ANIA_02130	Cell division control protein Cdc25, putative (AFU_orthologue AFUA_2G16240) OS=Emericella nidulans (strain FGSC A4 / ATCC 38163 / CBS 112.46 / NRRL 194 / M139) OX=227321 GN=ANIA_02130 PE=4 SV=1	138.79	0	0	0	0
tr|Q5B1X9|Q5B1X9_EMENI	ANIA_05451	Ubiquitin-like protein DskB, putative (AFU_orthologue AFUA_6G13420) OS=Emericella nidulans (strain FGSC A4 / ATCC 38163 / CBS 112.46 / NRRL 194 / M139) OX=227321 GN=ANIA_05451 PE=4 SV=1	46.27	0	0	0	0
tr|C8VSB3|C8VSB3_EMENI	ANIA_00593	3-hydroxyisobutyrate dehydrogenase (AFU_orthologue AFUA_6G11020) OS=Emericella nidulans (strain FGSC A4 / ATCC 38163 / CBS 112.46 / NRRL 194 / M139) OX=227321 GN=ANIA_00593 PE=4 SV=1	39.29	0	0	1	1
tr|Q5AXS8|Q5AXS8_EMENI	ANIA_06902	Ribosome assembly factor mrt4 OS=Emericella nidulans (strain FGSC A4 / ATCC 38163 / CBS 112.46 / NRRL 194 / M139) OX=227321 GN=ANIA_06902 PE=3 SV=1	27.79	0	0	0	0
tr|Q5BFP3|Q5BFP3_EMENI	ANIA_00637	RNA helicase OS=Emericella nidulans (strain FGSC A4 / ATCC 38163 / CBS 112.46 / NRRL 194 / M139) OX=227321 GN=ANIA_00637 PE=4 SV=1	92.83	0	0	0	0
tr|Q5BD56|Q5BD56_EMENI	ANIA_01524	Methylenetetrahydrofolate dehydrogenase (AFU_orthologue AFUA_8G05330) OS=Emericella nidulans (strain FGSC A4 / ATCC 38163 / CBS 112.46 / NRRL 194 / M139) OX=227321 GN=ANIA_01524 PE=4 SV=1	37.16	0	0	0	0
tr|Q5BH45|Q5BH45_EMENI	ANIA_00135	Actin cytoskeleton organization protein (Cro1), putative (AFU_orthologue AFUA_5G11600) OS=Emericella nidulans (strain FGSC A4 / ATCC 38163 / CBS 112.46 / NRRL 194 / M139) OX=227321 GN=ANIA_00135 PE=4 SV=1	90.39	0	0	0	0
tr|Q5B397|Q5B397_EMENI	ANIA_04983	Phosphoglycerate mutase family domain protein (AFU_orthologue AFUA_3G10050) OS=Emericella nidulans (strain FGSC A4 / ATCC 38163 / CBS 112.46 / NRRL 194 / M139) OX=227321 GN=ANIA_04983 PE=4 SV=1	73.63	0	0	0	0
tr|A0A1U8QPW7|A0A1U8QPW7_EMENI	AN4018.2	Uncharacterized protein OS=Emericella nidulans (strain FGSC A4 / ATCC 38163 / CBS 112.46 / NRRL 194 / M139) OX=227321 GN=AN4018.2 PE=3 SV=1	85.58	0	0	0	0
tr|A0A1U8QSJ5|A0A1U8QSJ5_EMENI	AN1467.2	Protein phosphatase OS=Emericella nidulans (strain FGSC A4 / ATCC 38163 / CBS 112.46 / NRRL 194 / M139) OX=227321 GN=AN1467.2 PE=3 SV=1	48.93	0	0	0	0
tr|Q5AYF4|Q5AYF4_EMENI	ANIA_06676	Transformer-SR ribonucleoprotein, putative (AFU_orthologue AFUA_7G05260) OS=Emericella nidulans (strain FGSC A4 / ATCC 38163 / CBS 112.46 / NRRL 194 / M139) OX=227321 GN=ANIA_06676 PE=4 SV=1	34.76	0	0	0	0
tr|Q5BDQ5|Q5BDQ5_EMENI	ANIA_01325	PAB1 binding protein (Pbp1), putative (AFU_orthologue AFUA_1G09630) OS=Emericella nidulans (strain FGSC A4 / ATCC 38163 / CBS 112.46 / NRRL 194 / M139) OX=227321 GN=ANIA_01325 PE=4 SV=1	111.59	0	0	0	0
tr|Q5BEC7|Q5BEC7_EMENI	ANIA_01103	Acetoacetyl-CoA synthase (AFU_orthologue AFUA_1G11880) OS=Emericella nidulans (strain FGSC A4 / ATCC 38163 / CBS 112.46 / NRRL 194 / M139) OX=227321 GN=ANIA_01103 PE=3 SV=1	75.71	0	0	0	0
tr|Q5AWH5|Q5AWH5_EMENI	AN7355.2	Uncharacterized protein OS=Emericella nidulans (strain FGSC A4 / ATCC 38163 / CBS 112.46 / NRRL 194 / M139) OX=227321 GN=AN7355.2 PE=4 SV=1	116.48	0	0	0	0
sp|P48457|PP2B_EMENI	cnaA	Serine/threonine-protein phosphatase 2B catalytic subunit OS=Emericella nidulans (strain FGSC A4 / ATCC 38163 / CBS 112.46 / NRRL 194 / M139) OX=227321 GN=cnaA PE=3 SV=3	62.97	0	0	0	0
tr|Q5BBR6|Q5BBR6_EMENI	AN2014.2	Signal recognition particle subunit SRP72 OS=Emericella nidulans (strain FGSC A4 / ATCC 38163 / CBS 112.46 / NRRL 194 / M139) OX=227321 GN=AN2014.2 PE=3 SV=1	98.14	0	0	0	0
tr|Q5AXK2|Q5AXK2_EMENI	ANIA_06978	RCC1 Chromatin-associated guanine nucleotide exchange factor for Ran (Eurofung) OS=Emericella nidulans (strain FGSC A4 / ATCC 38163 / CBS 112.46 / NRRL 194 / M139) OX=227321 GN=ANIA_06978 PE=4 SV=1	56.28	0	0	1	1
sp|Q5B3I8|RNA14_EMENI	rna14	mRNA 3'-end-processing protein rna14 OS=Emericella nidulans (strain FGSC A4 / ATCC 38163 / CBS 112.46 / NRRL 194 / M139) OX=227321 GN=rna14 PE=3 SV=2	120.4	0	0	0	0
tr|Q5AXS3|Q5AXS3_EMENI	AN6907.2	Tr-type G domain-containing protein OS=Emericella nidulans (strain FGSC A4 / ATCC 38163 / CBS 112.46 / NRRL 194 / M139) OX=227321 GN=AN6907.2 PE=4 SV=1	115.31	0	0	0	0
tr|C8V3Z4|C8V3Z4_EMENI	ANIA_04282	Aminopeptidase OS=Emericella nidulans (strain FGSC A4 / ATCC 38163 / CBS 112.46 / NRRL 194 / M139) OX=227321 GN=ANIA_04282 PE=3 SV=1	99.12	0	0	1	1
sp|Q5AUY5|CIPB_EMENI	cipB	Zinc-binding alcohol dehydrogenase domain-containing protein cipB OS=Emericella nidulans (strain FGSC A4 / ATCC 38163 / CBS 112.46 / NRRL 194 / M139) OX=227321 GN=cipB PE=1 SV=1	32.84	0	0	0	0
tr|Q5BBQ0|Q5BBQ0_EMENI	ANIA_02030	Nitroreductase family protein (AFU_orthologue AFUA_3G03530) OS=Emericella nidulans (strain FGSC A4 / ATCC 38163 / CBS 112.46 / NRRL 194 / M139) OX=227321 GN=ANIA_02030 PE=4 SV=1	23.26	0	0	3	3
tr|A0A1U8QL01|A0A1U8QL01_EMENI	AN2224.2	Vacuolar protein sorting-associated protein 17 OS=Emericella nidulans (strain FGSC A4 / ATCC 38163 / CBS 112.46 / NRRL 194 / M139) OX=227321 GN=AN2224.2 PE=3 SV=1	63.1	0	0	2	2
tr|Q5BEU9|Q5BEU9_EMENI	pbsA	MAP kinase kinase (Eurofung) OS=Emericella nidulans (strain FGSC A4 / ATCC 38163 / CBS 112.46 / NRRL 194 / M139) OX=227321 GN=pbsA PE=4 SV=1	68.37	0	0	0	0
tr|Q5AU47|Q5AU47_EMENI	AN8183.2	WD_REPEATS_REGION domain-containing protein OS=Emericella nidulans (strain FGSC A4 / ATCC 38163 / CBS 112.46 / NRRL 194 / M139) OX=227321 GN=AN8183.2 PE=3 SV=1	96.18	0	0	1	2
tr|Q5B802|Q5B802_EMENI	ANIA_03328	G domain-containing protein OS=Emericella nidulans (strain FGSC A4 / ATCC 38163 / CBS 112.46 / NRRL 194 / M139) OX=227321 GN=ANIA_03328 PE=4 SV=1	45.87	0	0	0	0
tr|Q5ATZ8|Q5ATZ8_EMENI	ANIA_08232	Transcription initiation factor TFIID complex 60 kDa subunit (AFU_orthologue AFUA_5G03680) OS=Emericella nidulans (strain FGSC A4 / ATCC 38163 / CBS 112.46 / NRRL 194 / M139) OX=227321 GN=ANIA_08232 PE=3 SV=1	48.61	0	0	0	0
tr|Q5B794|Q5B794_EMENI	COQ6	Ubiquinone biosynthesis monooxygenase COQ6, mitochondrial OS=Emericella nidulans (strain FGSC A4 / ATCC 38163 / CBS 112.46 / NRRL 194 / M139) OX=227321 GN=COQ6 PE=3 SV=1	56.68	0	0	0	0
sp|P40920|HSP30_EMENI	hsp30	30 kDa heat shock protein OS=Emericella nidulans (strain FGSC A4 / ATCC 38163 / CBS 112.46 / NRRL 194 / M139) OX=227321 GN=hsp30 PE=2 SV=1	20.27	0	0	0	0
tr|Q5B6M6|Q5B6M6_EMENI	ANIA_03804	Allergen Asp F4 (AFU_orthologue AFUA_2G03830) OS=Emericella nidulans (strain FGSC A4 / ATCC 38163 / CBS 112.46 / NRRL 194 / M139) OX=227321 GN=ANIA_03804 PE=4 SV=1	33.65	0	0	0	0
tr|Q5BG84|Q5BG84_EMENI	ANIA_00446	PSP1 domain protein (AFU_orthologue AFUA_1G04670) OS=Emericella nidulans (strain FGSC A4 / ATCC 38163 / CBS 112.46 / NRRL 194 / M139) OX=227321 GN=ANIA_00446 PE=4 SV=1	94.48	0	0	0	0
tr|Q5ARJ6|Q5ARJ6_EMENI	AN9084.2	alpha-1,2-Mannosidase OS=Emericella nidulans (strain FGSC A4 / ATCC 38163 / CBS 112.46 / NRRL 194 / M139) OX=227321 GN=AN9084.2 PE=3 SV=1	179.48	0	0	0	0
tr|Q5ATH4|Q5ATH4_EMENI	ANIA_08406	Alcohol dehydrogenase (Eurofung) OS=Emericella nidulans (strain FGSC A4 / ATCC 38163 / CBS 112.46 / NRRL 194 / M139) OX=227321 GN=ANIA_08406 PE=3 SV=1	38.17	0	0	0	0
tr|C8VK50|C8VK50_EMENI	ANIA_09148	UTP--glucose-1-phosphate uridylyltransferase OS=Emericella nidulans (strain FGSC A4 / ATCC 38163 / CBS 112.46 / NRRL 194 / M139) OX=227321 GN=ANIA_09148 PE=3 SV=1	57.52	0	0	0	0
tr|A0A1U8QTU2|A0A1U8QTU2_EMENI	AN6338.2	Aminotran_1_2 domain-containing protein OS=Emericella nidulans (strain FGSC A4 / ATCC 38163 / CBS 112.46 / NRRL 194 / M139) OX=227321 GN=AN6338.2 PE=4 SV=1	58.71	0	0	0	0
tr|Q5AZR5|Q5AZR5_EMENI	ANIA_06215	Uncharacterized protein OS=Emericella nidulans (strain FGSC A4 / ATCC 38163 / CBS 112.46 / NRRL 194 / M139) OX=227321 GN=ANIA_06215 PE=3 SV=1	35.35	0	0	1	1
tr|Q5AX39|Q5AX39_EMENI	AN7141.2	Aldedh domain-containing protein OS=Emericella nidulans (strain FGSC A4 / ATCC 38163 / CBS 112.46 / NRRL 194 / M139) OX=227321 GN=AN7141.2 PE=3 SV=1	51.31	0	0	0	0
tr|A0A1U8QFX6|A0A1U8QFX6_EMENI	AN8362.2	Uncharacterized protein OS=Emericella nidulans (strain FGSC A4 / ATCC 38163 / CBS 112.46 / NRRL 194 / M139) OX=227321 GN=AN8362.2 PE=4 SV=1	34.52	0	0	0	0
tr|Q5AXX5|Q5AXX5_EMENI	AN6855.2	DNA polymerase alpha subunit B OS=Emericella nidulans (strain FGSC A4 / ATCC 38163 / CBS 112.46 / NRRL 194 / M139) OX=227321 GN=AN6855.2 PE=3 SV=1	99.26	0	0	2	2
sp|C8VPS9|EASA_EMENI	easA	Nonribosomal peptide synthetase easA OS=Emericella nidulans (strain FGSC A4 / ATCC 38163 / CBS 112.46 / NRRL 194 / M139) OX=227321 GN=easA PE=3 SV=1	764.15	0	0	0	0
tr|A0A1U8QYK3|A0A1U8QYK3_EMENI	AN5224.2	ENTH domain-containing protein OS=Emericella nidulans (strain FGSC A4 / ATCC 38163 / CBS 112.46 / NRRL 194 / M139) OX=227321 GN=AN5224.2 PE=4 SV=1	65.54	0	0	3	3
sp|Q5B0W8|LKHA4_EMENI	AN5812	Leucine aminopeptidase 2 OS=Emericella nidulans (strain FGSC A4 / ATCC 38163 / CBS 112.46 / NRRL 194 / M139) OX=227321 GN=AN5812 PE=3 SV=2	70.06	0	0	0	0
tr|Q5ARI8|Q5ARI8_EMENI	ANIA_09092	Meiotic recombination protein (Dmc1), putative (AFU_orthologue AFUA_7G02200) OS=Emericella nidulans (strain FGSC A4 / ATCC 38163 / CBS 112.46 / NRRL 194 / M139) OX=227321 GN=ANIA_09092 PE=3 SV=1	73.12	0	0	3	3
tr|Q5AYA2|Q5AYA2_EMENI	ANIA_06728	RECA_2 domain-containing protein OS=Emericella nidulans (strain FGSC A4 / ATCC 38163 / CBS 112.46 / NRRL 194 / M139) OX=227321 GN=ANIA_06728 PE=4 SV=1	39.52	0	0	0	0
tr|C8VC57|C8VC57_EMENI	ANIA_07695	AMP-activated serine/threonine protein kinase (Eurofung) OS=Emericella nidulans (strain FGSC A4 / ATCC 38163 / CBS 112.46 / NRRL 194 / M139) OX=227321 GN=ANIA_07695 PE=4 SV=1	69.57	0	0	0	0
tr|Q5BFN8|Q5BFN8_EMENI	AN0642.2	Zn(2)-C6 fungal-type domain-containing protein OS=Emericella nidulans (strain FGSC A4 / ATCC 38163 / CBS 112.46 / NRRL 194 / M139) OX=227321 GN=AN0642.2 PE=4 SV=1	152.59	0	0	0	0
sp|C8VSE7|NPR3_EMENI	npr3	Nitrogen permease regulator 3 OS=Emericella nidulans (strain FGSC A4 / ATCC 38163 / CBS 112.46 / NRRL 194 / M139) OX=227321 GN=npr3 PE=3 SV=1	90.46	0	0	0	0
tr|Q5B8Z2|Q5B8Z2_EMENI	AN2988.2	Gamma-glutamylcyclotransferase OS=Emericella nidulans (strain FGSC A4 / ATCC 38163 / CBS 112.46 / NRRL 194 / M139) OX=227321 GN=AN2988.2 PE=3 SV=1	35.95	0	0	0	0
tr|C8V013|C8V013_EMENI	ANIA_05846	FAD binding oxidoreductase, putative (AFU_orthologue AFUA_4G14630) OS=Emericella nidulans (strain FGSC A4 / ATCC 38163 / CBS 112.46 / NRRL 194 / M139) OX=227321 GN=ANIA_05846 PE=3 SV=1	52.07	0	0	0	0
sp|Q5B3H7|DBP8_EMENI	dbp8	ATP-dependent RNA helicase dbp8 OS=Emericella nidulans (strain FGSC A4 / ATCC 38163 / CBS 112.46 / NRRL 194 / M139) OX=227321 GN=dbp8 PE=3 SV=1	56.94	0	0	0	0
sp|Q5ASI2|APTH1_EMENI	AN8748	Acyl-protein thioesterase 1 OS=Emericella nidulans (strain FGSC A4 / ATCC 38163 / CBS 112.46 / NRRL 194 / M139) OX=227321 GN=AN8748 PE=3 SV=1	26.54	0	0	0	0
tr|A0A1U8QGB1|A0A1U8QGB1_EMENI	AN7714.2	EST1_DNA_bind domain-containing protein OS=Emericella nidulans (strain FGSC A4 / ATCC 38163 / CBS 112.46 / NRRL 194 / M139) OX=227321 GN=AN7714.2 PE=4 SV=1	88.13	0	0	0	0
tr|Q5B292|Q5B292_EMENI	ANIA_05338	Flavin-binding monooxygenase-like protein (AFU_orthologue AFUA_6G14280) OS=Emericella nidulans (strain FGSC A4 / ATCC 38163 / CBS 112.46 / NRRL 194 / M139) OX=227321 GN=ANIA_05338 PE=4 SV=1	58.42	0	0	0	0
tr|C8VFE1|C8VFE1_EMENI	ANIA_05787	Rho GTPase activator (Bem3), putative (AFU_orthologue AFUA_6G06400) OS=Emericella nidulans (strain FGSC A4 / ATCC 38163 / CBS 112.46 / NRRL 194 / M139) OX=227321 GN=ANIA_05787 PE=4 SV=1	154.38	0	0	0	0
tr|A0A1U8QUS5|A0A1U8QUS5_EMENI	AN2771.2	Uncharacterized protein OS=Emericella nidulans (strain FGSC A4 / ATCC 38163 / CBS 112.46 / NRRL 194 / M139) OX=227321 GN=AN2771.2 PE=3 SV=1	48.52	0	0	0	0
tr|A0A1U8QM10|A0A1U8QM10_EMENI	AN6068.2	Uncharacterized protein OS=Emericella nidulans (strain FGSC A4 / ATCC 38163 / CBS 112.46 / NRRL 194 / M139) OX=227321 GN=AN6068.2 PE=4 SV=1	132.33	0	0	0	0
tr|A0A1U8QLM2|A0A1U8QLM2_EMENI	AN4126.2	Aldedh domain-containing protein OS=Emericella nidulans (strain FGSC A4 / ATCC 38163 / CBS 112.46 / NRRL 194 / M139) OX=227321 GN=AN4126.2 PE=3 SV=1	54.11	0	0	0	0
tr|C8VMR6|C8VMR6_EMENI	ANIA_01533	Putative CCAAT-box-binding transcription factor (Eurofung) OS=Emericella nidulans (strain FGSC A4 / ATCC 38163 / CBS 112.46 / NRRL 194 / M139) OX=227321 GN=ANIA_01533 PE=3 SV=1	65.19	0	0	3	3
tr|A0A1U8QSU9|A0A1U8QSU9_EMENI	AN5695.2	Uncharacterized protein OS=Emericella nidulans (strain FGSC A4 / ATCC 38163 / CBS 112.46 / NRRL 194 / M139) OX=227321 GN=AN5695.2 PE=3 SV=1	37.25	0	0	0	0
tr|Q5BHE3|Q5BHE3_EMENI	AN0037.2	CULLIN_2 domain-containing protein OS=Emericella nidulans (strain FGSC A4 / ATCC 38163 / CBS 112.46 / NRRL 194 / M139) OX=227321 GN=AN0037.2 PE=3 SV=1	293.67	0	0	0	0
sp|P0C8Q1|CFD1_EMENI	cfd1	Cytosolic Fe-S cluster assembly factor cfd1 OS=Emericella nidulans (strain FGSC A4 / ATCC 38163 / CBS 112.46 / NRRL 194 / M139) OX=227321 GN=cfd1 PE=3 SV=1	35.79	0	0	0	0
tr|A0A1U8QZJ4|A0A1U8QZJ4_EMENI	AN7750.2	SMK-1 domain-containing protein OS=Emericella nidulans (strain FGSC A4 / ATCC 38163 / CBS 112.46 / NRRL 194 / M139) OX=227321 GN=AN7750.2 PE=4 SV=1	98.73	0	0	0	0
tr|A0A1U8QQ34|A0A1U8QQ34_EMENI	AN8497.2	CENP-V/GFA domain-containing protein OS=Emericella nidulans (strain FGSC A4 / ATCC 38163 / CBS 112.46 / NRRL 194 / M139) OX=227321 GN=AN8497.2 PE=3 SV=1	16.11	0	0	0	0
tr|Q5BF42|Q5BF42_EMENI	AN0838.2	RNA helicase OS=Emericella nidulans (strain FGSC A4 / ATCC 38163 / CBS 112.46 / NRRL 194 / M139) OX=227321 GN=AN0838.2 PE=4 SV=1	188.53	0	0	0	0
tr|A0A1U8QXT5|A0A1U8QXT5_EMENI	AN2278.2	Uncharacterized protein OS=Emericella nidulans (strain FGSC A4 / ATCC 38163 / CBS 112.46 / NRRL 194 / M139) OX=227321 GN=AN2278.2 PE=4 SV=1	160.21	0	0	0	0
tr|Q5BHA6|Q5BHA6_EMENI	AN0074.2	Uncharacterized protein OS=Emericella nidulans (strain FGSC A4 / ATCC 38163 / CBS 112.46 / NRRL 194 / M139) OX=227321 GN=AN0074.2 PE=3 SV=1	42.38	0	0	0	0
tr|C8V0S2|C8V0S2_EMENI	ANIA_06541	AIR synthase OS=Emericella nidulans (strain FGSC A4 / ATCC 38163 / CBS 112.46 / NRRL 194 / M139) OX=227321 GN=ANIA_06541 PE=3 SV=1	85.67	0	0	0	0
tr|Q5BGA2|Q5BGA2_EMENI	ANIA_00428	AA_TRNA_LIGASE_II domain-containing protein OS=Emericella nidulans (strain FGSC A4 / ATCC 38163 / CBS 112.46 / NRRL 194 / M139) OX=227321 GN=ANIA_00428 PE=4 SV=1	59.77	0	0	0	0
tr|C8VU49|C8VU49_EMENI	ANIA_01015	Alpha-1,4 glucan phosphorylase OS=Emericella nidulans (strain FGSC A4 / ATCC 38163 / CBS 112.46 / NRRL 194 / M139) OX=227321 GN=ANIA_01015 PE=3 SV=1	100.19	0	0	0	0
tr|Q5BB17|Q5BB17_EMENI	ANIA_02263	Ribosome biogenesis GTPase Lsg1, putative (AFU_orthologue AFUA_5G06510) OS=Emericella nidulans (strain FGSC A4 / ATCC 38163 / CBS 112.46 / NRRL 194 / M139) OX=227321 GN=ANIA_02263 PE=4 SV=1	72.61	0	0	0	0
tr|Q5B4J7|Q5B4J7_EMENI	AN4533.2	2'-phosphotransferase OS=Emericella nidulans (strain FGSC A4 / ATCC 38163 / CBS 112.46 / NRRL 194 / M139) OX=227321 GN=AN4533.2 PE=4 SV=1	148.64	0	0	0	0
tr|Q5B761|Q5B761_EMENI	ANIA_03619	Subunit of MRX complex (Eurofung) OS=Emericella nidulans (strain FGSC A4 / ATCC 38163 / CBS 112.46 / NRRL 194 / M139) OX=227321 GN=ANIA_03619 PE=4 SV=1	151.9	0	0	0	0
tr|A0A1U8QV24|A0A1U8QV24_EMENI	AN2106.2	Uncharacterized protein OS=Emericella nidulans (strain FGSC A4 / ATCC 38163 / CBS 112.46 / NRRL 194 / M139) OX=227321 GN=AN2106.2 PE=4 SV=1	99.09	0	0	0	0
tr|Q5AYB0|Q5AYB0_EMENI	AN6720.2	CNH domain-containing protein OS=Emericella nidulans (strain FGSC A4 / ATCC 38163 / CBS 112.46 / NRRL 194 / M139) OX=227321 GN=AN6720.2 PE=4 SV=1	270.03	0	0	1	1
tr|Q9UVK6|Q9UVK6_EMEND	mpkB	Mitogen-activated protein kinase OS=Emericella nidulans OX=162425 GN=mpkB PE=2 SV=2	40.97	0	0	0	0
sp|C8VDI2|ATG3_EMENI	atg3	Autophagy-related protein 3 OS=Emericella nidulans (strain FGSC A4 / ATCC 38163 / CBS 112.46 / NRRL 194 / M139) OX=227321 GN=atg3 PE=3 SV=1	40.63	0	0	0	0
tr|G5EAY4|G5EAY4_EMENI	ANIA_07487	Cell division control protein 42 homolog OS=Emericella nidulans (strain FGSC A4 / ATCC 38163 / CBS 112.46 / NRRL 194 / M139) OX=227321 GN=ANIA_07487 PE=3 SV=1	21.41	0	0	0	0
tr|C8V2Z0|C8V2Z0_EMENI	ANIA_06911	Probable vacuolar protein sorting-associated protein 16 homolog OS=Emericella nidulans (strain FGSC A4 / ATCC 38163 / CBS 112.46 / NRRL 194 / M139) OX=227321 GN=ANIA_06911 PE=3 SV=1	93.23	0	0	0	0
tr|A0A1U8QFL4|A0A1U8QFL4_EMENI	ADK2	GTP:AMP phosphotransferase, mitochondrial OS=Emericella nidulans (strain FGSC A4 / ATCC 38163 / CBS 112.46 / NRRL 194 / M139) OX=227321 GN=ADK2 PE=3 SV=1	26.06	0	0	0	0
tr|Q5BCQ7|Q5BCQ7_EMENI	ANIA_01673	Phospho-2-dehydro-3-deoxyheptonate aldolase OS=Emericella nidulans (strain FGSC A4 / ATCC 38163 / CBS 112.46 / NRRL 194 / M139) OX=227321 GN=ANIA_01673 PE=3 SV=1	52.53	0	0	0	0
tr|Q5AUG5|Q5AUG5_EMENI	AN8065.2	Actin-related protein 2/3 complex subunit 3 OS=Emericella nidulans (strain FGSC A4 / ATCC 38163 / CBS 112.46 / NRRL 194 / M139) OX=227321 GN=AN8065.2 PE=3 SV=1	21.54	0	0	0	0
sp|C8VTS4|VELB_EMENI	velB	Velvet complex subunit B OS=Emericella nidulans (strain FGSC A4 / ATCC 38163 / CBS 112.46 / NRRL 194 / M139) OX=227321 GN=velB PE=1 SV=1	40.01	0	0	0	0
tr|A0A1U8QMD8|A0A1U8QMD8_EMENI	AN8191.2	Uncharacterized protein OS=Emericella nidulans (strain FGSC A4 / ATCC 38163 / CBS 112.46 / NRRL 194 / M139) OX=227321 GN=AN8191.2 PE=3 SV=1	38.59	0	0	0	0
tr|Q5B6U2|Q5B6U2_EMENI	ANIA_03738	Ubiquinone biosynthesis protein OS=Emericella nidulans (strain FGSC A4 / ATCC 38163 / CBS 112.46 / NRRL 194 / M139) OX=227321 GN=ANIA_03738 PE=3 SV=1	30.75	0	0	1	2
tr|C8VTL8|C8VTL8_EMENI	ANIA_01084	Elongation factor Tu OS=Emericella nidulans (strain FGSC A4 / ATCC 38163 / CBS 112.46 / NRRL 194 / M139) OX=227321 GN=ANIA_01084 PE=3 SV=1	48.31	0	0	0	0
sp|Q00648|CSN7_EMENI	csnG	COP9 signalosome complex subunit 7 OS=Emericella nidulans (strain FGSC A4 / ATCC 38163 / CBS 112.46 / NRRL 194 / M139) OX=227321 GN=csnG PE=1 SV=1	35.31	0	0	0	0
sp|Q5B136|EIF3J_EMENI	hcr1	Eukaryotic translation initiation factor 3 subunit J OS=Emericella nidulans (strain FGSC A4 / ATCC 38163 / CBS 112.46 / NRRL 194 / M139) OX=227321 GN=hcr1 PE=3 SV=2	29.37	0	0	0	0
tr|Q5B149|Q5B149_EMENI	ANIA_05731	Chorismate synthase OS=Emericella nidulans (strain FGSC A4 / ATCC 38163 / CBS 112.46 / NRRL 194 / M139) OX=227321 GN=ANIA_05731 PE=3 SV=1	44	0	0	0	0
tr|C8VNW0|C8VNW0_EMENI	ANIA_01710	Aspartyl-tRNA synthetase, hypothetical mitochondrial protein (Eurofung) OS=Emericella nidulans (strain FGSC A4 / ATCC 38163 / CBS 112.46 / NRRL 194 / M139) OX=227321 GN=ANIA_01710 PE=3 SV=1	75.63	0	0	0	0
tr|A0A1U8QKY2|A0A1U8QKY2_EMENI	AN4743.2	Uncharacterized protein OS=Emericella nidulans (strain FGSC A4 / ATCC 38163 / CBS 112.46 / NRRL 194 / M139) OX=227321 GN=AN4743.2 PE=4 SV=1	22.17	0	0	0	0
tr|A0A1U8QW93|A0A1U8QW93_EMENI	AN6632.2	Uncharacterized protein OS=Emericella nidulans (strain FGSC A4 / ATCC 38163 / CBS 112.46 / NRRL 194 / M139) OX=227321 GN=AN6632.2 PE=3 SV=1	7.71	0	0	0	0
sp|Q5B6J8|EFGM_EMENI	mef1	Elongation factor G, mitochondrial OS=Emericella nidulans (strain FGSC A4 / ATCC 38163 / CBS 112.46 / NRRL 194 / M139) OX=227321 GN=mef1 PE=3 SV=1	89.09	0	0	0	0
tr|A0A1U8QUG6|A0A1U8QUG6_EMENI	AN8867.2	Seryl-tRNA synthetase OS=Emericella nidulans (strain FGSC A4 / ATCC 38163 / CBS 112.46 / NRRL 194 / M139) OX=227321 GN=AN8867.2 PE=4 SV=1	54.01	0	0	1	1
tr|C8V8I4|C8V8I4_EMENI	ANIA_04457	Proteasome subunit beta OS=Emericella nidulans (strain FGSC A4 / ATCC 38163 / CBS 112.46 / NRRL 194 / M139) OX=227321 GN=ANIA_04457 PE=3 SV=1	22.71	0	0	1	2
tr|B3SP13|B3SP13_EMEND		Putative maintenance of polarity protein MobB OS=Emericella nidulans OX=162425 PE=2 SV=1	32.33	0	0	0	0
sp|Q92203|KAPS_EMENI	sD	Adenylyl-sulfate kinase OS=Emericella nidulans (strain FGSC A4 / ATCC 38163 / CBS 112.46 / NRRL 194 / M139) OX=227321 GN=sD PE=3 SV=2	23.01	0	0	0	0
tr|A0A1U8QZC8|A0A1U8QZC8_EMENI	AN4172.2	Uncharacterized protein OS=Emericella nidulans (strain FGSC A4 / ATCC 38163 / CBS 112.46 / NRRL 194 / M139) OX=227321 GN=AN4172.2 PE=4 SV=1	40.44	0	0	0	0
tr|A0A1U8QY99|A0A1U8QY99_EMENI	AN2903.2	Peptidase A1 domain-containing protein OS=Emericella nidulans (strain FGSC A4 / ATCC 38163 / CBS 112.46 / NRRL 194 / M139) OX=227321 GN=AN2903.2 PE=3 SV=1	42.77	0	0	0	0
tr|Q5BE40|Q5BE40_EMENI	AN1190.2	Nuclear pore complex protein OS=Emericella nidulans (strain FGSC A4 / ATCC 38163 / CBS 112.46 / NRRL 194 / M139) OX=227321 GN=AN1190.2 PE=3 SV=1	127.35	0	0	0	0
tr|Q5B7A3|Q5B7A3_EMENI	ANIA_03577	Citrate lyase beta subunit, putative (AFU_orthologue AFUA_4G13030) OS=Emericella nidulans (strain FGSC A4 / ATCC 38163 / CBS 112.46 / NRRL 194 / M139) OX=227321 GN=ANIA_03577 PE=4 SV=1	34.69	0	0	0	0
tr|Q5ASF1|Q5ASF1_EMENI	ANIA_08779	Uncharacterized protein OS=Emericella nidulans (strain FGSC A4 / ATCC 38163 / CBS 112.46 / NRRL 194 / M139) OX=227321 GN=ANIA_08779 PE=3 SV=1	142.53	0	0	0	0
tr|Q5B9F5|Q5B9F5_EMENI	AN2825.2	PKS_ER domain-containing protein OS=Emericella nidulans (strain FGSC A4 / ATCC 38163 / CBS 112.46 / NRRL 194 / M139) OX=227321 GN=AN2825.2 PE=3 SV=1	81.54	0	0	0	0
tr|Q5B3R2|Q5B3R2_EMENI	ANIA_04818	Sensor histidine kinase/response regulator, putative (AFU_orthologue AFUA_8G06140) OS=Emericella nidulans (strain FGSC A4 / ATCC 38163 / CBS 112.46 / NRRL 194 / M139) OX=227321 GN=ANIA_04818 PE=4 SV=1	135.9	0	0	0	0
tr|A0A1U8QRF5|A0A1U8QRF5_EMENI	AN7630.2	WD_REPEATS_REGION domain-containing protein OS=Emericella nidulans (strain FGSC A4 / ATCC 38163 / CBS 112.46 / NRRL 194 / M139) OX=227321 GN=AN7630.2 PE=4 SV=1	55.01	0	0	0	0
tr|A0A1U8QXG9|A0A1U8QXG9_EMENI	AN6853.2	CRAL-TRIO domain-containing protein OS=Emericella nidulans (strain FGSC A4 / ATCC 38163 / CBS 112.46 / NRRL 194 / M139) OX=227321 GN=AN6853.2 PE=4 SV=1	45.65	0	0	0	0
tr|Q5AU43|Q5AU43_EMENI	AN8187.2	WD_REPEATS_REGION domain-containing protein OS=Emericella nidulans (strain FGSC A4 / ATCC 38163 / CBS 112.46 / NRRL 194 / M139) OX=227321 GN=AN8187.2 PE=4 SV=1	56.07	0	0	0	0
tr|Q5B1D9|Q5B1D9_EMENI	ANIA_05641	AP-3 adaptor complex subunit mu, putative (AFU_orthologue AFUA_4G13490) OS=Emericella nidulans (strain FGSC A4 / ATCC 38163 / CBS 112.46 / NRRL 194 / M139) OX=227321 GN=ANIA_05641 PE=3 SV=1	68.51	0	0	0	0
tr|A0A1U8QKY6|A0A1U8QKY6_EMENI	AN4435.2	Uncharacterized protein OS=Emericella nidulans (strain FGSC A4 / ATCC 38163 / CBS 112.46 / NRRL 194 / M139) OX=227321 GN=AN4435.2 PE=4 SV=1	109.1	0	0	0	0
tr|C8VML3|C8VML3_EMENI	ANIA_10276	RNP domain protein (AFU_orthologue AFUA_5G07120) (Fragment) OS=Emericella nidulans (strain FGSC A4 / ATCC 38163 / CBS 112.46 / NRRL 194 / M139) OX=227321 GN=ANIA_10276 PE=4 SV=1	14.74	0	0	0	0
tr|Q5AXI7|Q5AXI7_EMENI	AN6993.2	Uncharacterized protein OS=Emericella nidulans (strain FGSC A4 / ATCC 38163 / CBS 112.46 / NRRL 194 / M139) OX=227321 GN=AN6993.2 PE=4 SV=1	23.34	0	0	0	0
tr|C8VRQ0|C8VRQ0_EMENI	ANIA_00692	GTP-binding protein (AFU_orthologue AFUA_1G13540) OS=Emericella nidulans (strain FGSC A4 / ATCC 38163 / CBS 112.46 / NRRL 194 / M139) OX=227321 GN=ANIA_00692 PE=4 SV=1	45.09	0	0	0	0
tr|Q5BCF0|Q5BCF0_EMENI	ANIA_01780	Xaa-Pro aminopeptidase OS=Emericella nidulans (strain FGSC A4 / ATCC 38163 / CBS 112.46 / NRRL 194 / M139) OX=227321 GN=ANIA_01780 PE=3 SV=1	56.14	0	0	2	3
tr|A0A1U8QIP9|A0A1U8QIP9_EMENI	AN0740.2	Aldedh domain-containing protein OS=Emericella nidulans (strain FGSC A4 / ATCC 38163 / CBS 112.46 / NRRL 194 / M139) OX=227321 GN=AN0740.2 PE=3 SV=1	53.07	0	0	0	0
tr|A0A1U8QSX4|A0A1U8QSX4_EMENI	AN0576.2	Non-specific serine/threonine protein kinase OS=Emericella nidulans (strain FGSC A4 / ATCC 38163 / CBS 112.46 / NRRL 194 / M139) OX=227321 GN=AN0576.2 PE=4 SV=1	177.81	0	0	0	0
tr|Q5VLE3|Q5VLE3_EMEND	rmtA	RmtA OS=Emericella nidulans OX=162425 GN=rmtA PE=4 SV=1	39.34	0	0	0	0
tr|Q5ASD2|Q5ASD2_EMENI	ANIA_08798	UBA/TS-N domain protein (AFU_orthologue AFUA_5G09630) OS=Emericella nidulans (strain FGSC A4 / ATCC 38163 / CBS 112.46 / NRRL 194 / M139) OX=227321 GN=ANIA_08798 PE=4 SV=1	95.56	0	0	0	0
tr|Q5BAR7|Q5BAR7_EMENI	ANIA_02363	Sensor histidine kinase/response regulator, putative (AFU_orthologue AFUA_4G01020) OS=Emericella nidulans (strain FGSC A4 / ATCC 38163 / CBS 112.46 / NRRL 194 / M139) OX=227321 GN=ANIA_02363 PE=4 SV=1	128.55	0	0	0	0
tr|Q5AYP5|Q5AYP5_EMENI	ANIA_06585	DEAH-box RNA helicase (Dhr1), putative (AFU_orthologue AFUA_6G04330) OS=Emericella nidulans (strain FGSC A4 / ATCC 38163 / CBS 112.46 / NRRL 194 / M139) OX=227321 GN=ANIA_06585 PE=4 SV=1	106.11	0	0	1	1
tr|C8V7E4|C8V7E4_EMENI	ANIA_08224	Glutamyl-tRNA synthetase (AFU_orthologue AFUA_5G03560) OS=Emericella nidulans (strain FGSC A4 / ATCC 38163 / CBS 112.46 / NRRL 194 / M139) OX=227321 GN=ANIA_08224 PE=3 SV=1	77.01	0	0	1	1
sp|Q5BB01|YOP1_EMENI	yop1	Protein yop1 OS=Emericella nidulans (strain FGSC A4 / ATCC 38163 / CBS 112.46 / NRRL 194 / M139) OX=227321 GN=yop1 PE=3 SV=1	18.91	0	0	0	0
tr|C8V7X1|C8V7X1_EMENI	COQ7	5-demethoxyubiquinone hydroxylase, mitochondrial OS=Emericella nidulans (strain FGSC A4 / ATCC 38163 / CBS 112.46 / NRRL 194 / M139) OX=227321 GN=COQ7 PE=3 SV=1	27.35	0	0	0	0
tr|Q5AU17|Q5AU17_EMENI	AN8213.2	dTMP kinase OS=Emericella nidulans (strain FGSC A4 / ATCC 38163 / CBS 112.46 / NRRL 194 / M139) OX=227321 GN=AN8213.2 PE=3 SV=1	24.85	0	0	0	0
tr|Q5B2B2|Q5B2B2_EMENI	ANIA_05318	Carrier domain-containing protein OS=Emericella nidulans (strain FGSC A4 / ATCC 38163 / CBS 112.46 / NRRL 194 / M139) OX=227321 GN=ANIA_05318 PE=3 SV=1	137.45	0	0	0	0
tr|Q5B576|Q5B576_EMENI	ANIA_04304	Glutaredoxin (Eurofung) OS=Emericella nidulans (strain FGSC A4 / ATCC 38163 / CBS 112.46 / NRRL 194 / M139) OX=227321 GN=ANIA_04304 PE=4 SV=1	16.56	0	0	0	0
tr|A0A1U8QZ30|A0A1U8QZ30_EMENI	AN3987.2	Uncharacterized protein OS=Emericella nidulans (strain FGSC A4 / ATCC 38163 / CBS 112.46 / NRRL 194 / M139) OX=227321 GN=AN3987.2 PE=4 SV=1	65.41	0	0	0	0
tr|C8V642|C8V642_EMENI	ANIA_03934	ADP-ribosylation factor family protein (AFU_orthologue AFUA_6G08290) OS=Emericella nidulans (strain FGSC A4 / ATCC 38163 / CBS 112.46 / NRRL 194 / M139) OX=227321 GN=ANIA_03934 PE=3 SV=1	20.15	0	0	0	0
tr|Q5B6W8|Q5B6W8_EMENI	ANIA_03712	Dienelactone hydrolase family protein (AFU_orthologue AFUA_6G12740) OS=Emericella nidulans (strain FGSC A4 / ATCC 38163 / CBS 112.46 / NRRL 194 / M139) OX=227321 GN=ANIA_03712 PE=4 SV=1	27.02	0	0	0	0
sp|Q5B6K3|PESC_EMENI	nop7	Pescadillo homolog OS=Emericella nidulans (strain FGSC A4 / ATCC 38163 / CBS 112.46 / NRRL 194 / M139) OX=227321 GN=nop7 PE=3 SV=2	75.51	0	0	1	1
tr|Q5AX41|Q5AX41_EMENI	AN7139.2	Uncharacterized protein OS=Emericella nidulans (strain FGSC A4 / ATCC 38163 / CBS 112.46 / NRRL 194 / M139) OX=227321 GN=AN7139.2 PE=4 SV=1	56.46	0	0	0	0
tr|Q5ATI4|Q5ATI4_EMENI	AN8396.2	Pyruvate decarboxylase OS=Emericella nidulans (strain FGSC A4 / ATCC 38163 / CBS 112.46 / NRRL 194 / M139) OX=227321 GN=AN8396.2 PE=3 SV=1	65.28	0	0	0	0
tr|Q5BB08|Q5BB08_EMENI	ANIA_02272	Adenosine kinase OS=Emericella nidulans (strain FGSC A4 / ATCC 38163 / CBS 112.46 / NRRL 194 / M139) OX=227321 GN=ANIA_02272 PE=3 SV=1	38.27	0	0	0	0
tr|C8V3Q7|C8V3Q7_EMENI	ANIA_08285	[RNA-polymerase]-subunit kinase OS=Emericella nidulans (strain FGSC A4 / ATCC 38163 / CBS 112.46 / NRRL 194 / M139) OX=227321 GN=ANIA_08285 PE=3 SV=1	33.5	0	0	0	0
tr|A0A1U8QYR4|A0A1U8QYR4_EMENI	AN3920.2	Protoporphyrinogen oxidase OS=Emericella nidulans (strain FGSC A4 / ATCC 38163 / CBS 112.46 / NRRL 194 / M139) OX=227321 GN=AN3920.2 PE=3 SV=1	66.21	0	0	0	0
tr|Q5B950|Q5B950_EMENI	ANIA_02930	Fumarylacetoacetate hydrolase family protein (AFU_orthologue AFUA_3G08140) OS=Emericella nidulans (strain FGSC A4 / ATCC 38163 / CBS 112.46 / NRRL 194 / M139) OX=227321 GN=ANIA_02930 PE=3 SV=1	25.44	0	0	0	0
tr|A0A1U8QTL8|A0A1U8QTL8_EMENI	AN2527.2	Uncharacterized protein OS=Emericella nidulans (strain FGSC A4 / ATCC 38163 / CBS 112.46 / NRRL 194 / M139) OX=227321 GN=AN2527.2 PE=3 SV=1	91.36	0	0	0	0
tr|C8VIJ8|C8VIJ8_EMENI	ANIA_03122	Clathrin-coated vesiclec protein (Bud7), putative (AFU_orthologue AFUA_3G12800) OS=Emericella nidulans (strain FGSC A4 / ATCC 38163 / CBS 112.46 / NRRL 194 / M139) OX=227321 GN=ANIA_03122 PE=4 SV=1	76.32	0	0	0	0
tr|A0A1U8QF04|A0A1U8QF04_EMENI	AN4522.2	Uncharacterized protein OS=Emericella nidulans (strain FGSC A4 / ATCC 38163 / CBS 112.46 / NRRL 194 / M139) OX=227321 GN=AN4522.2 PE=3 SV=1	13.26	0	0	0	0
tr|A0A1U8QU09|A0A1U8QU09_EMENI	AN5167.2	Uncharacterized protein OS=Emericella nidulans (strain FGSC A4 / ATCC 38163 / CBS 112.46 / NRRL 194 / M139) OX=227321 GN=AN5167.2 PE=4 SV=1	128.48	0	0	0	0
tr|A0A1U8QYD0|A0A1U8QYD0_EMENI	AN0228.2	DNA helicase OS=Emericella nidulans (strain FGSC A4 / ATCC 38163 / CBS 112.46 / NRRL 194 / M139) OX=227321 GN=AN0228.2 PE=3 SV=1	101.39	0	0	0	0
tr|Q5B4T0|Q5B4T0_EMENI	AN4450.2	UBX domain-containing protein OS=Emericella nidulans (strain FGSC A4 / ATCC 38163 / CBS 112.46 / NRRL 194 / M139) OX=227321 GN=AN4450.2 PE=4 SV=1	56.55	0	0	0	0
tr|B5B518|B5B518_EMEND	ssnF	SsnF (Fragment) OS=Emericella nidulans OX=162425 GN=ssnF PE=2 SV=1	39.17	0	0	0	0
tr|A0A1U8QS81|A0A1U8QS81_EMENI	AN6185.2	CoA_binding domain-containing protein OS=Emericella nidulans (strain FGSC A4 / ATCC 38163 / CBS 112.46 / NRRL 194 / M139) OX=227321 GN=AN6185.2 PE=4 SV=1	54.86	0	0	0	0
tr|Q5B7F6|Q5B7F6_EMENI	ANIA_03524	NAD binding Rossmann fold oxidoreductase, putative (AFU_orthologue AFUA_8G04870) OS=Emericella nidulans (strain FGSC A4 / ATCC 38163 / CBS 112.46 / NRRL 194 / M139) OX=227321 GN=ANIA_03524 PE=4 SV=1	46.76	0	0	0	0
tr|C8VUJ2|C8VUJ2_EMENI	ANIA_00262	60S ribosomal protein L12 (AFU_orthologue AFUA_1G03390) OS=Emericella nidulans (strain FGSC A4 / ATCC 38163 / CBS 112.46 / NRRL 194 / M139) OX=227321 GN=ANIA_00262 PE=3 SV=1	17.9	0	0	0	0
tr|C8V3E2|C8V3E2_EMENI	ANIA_05959	Prephenate dehydrogenase [NADP(+)] OS=Emericella nidulans (strain FGSC A4 / ATCC 38163 / CBS 112.46 / NRRL 194 / M139) OX=227321 GN=ANIA_05959 PE=3 SV=1	49.16	0	0	0	0
tr|Q5BBL7|Q5BBL7_EMENI	AN2063.2	HBS1-like protein OS=Emericella nidulans (strain FGSC A4 / ATCC 38163 / CBS 112.46 / NRRL 194 / M139) OX=227321 GN=AN2063.2 PE=3 SV=1	88.39	0	0	0	0
tr|Q5BB22|Q5BB22_EMENI	ANIA_02258	Pre-rRNA-processing protein RIX1 OS=Emericella nidulans (strain FGSC A4 / ATCC 38163 / CBS 112.46 / NRRL 194 / M139) OX=227321 GN=ANIA_02258 PE=3 SV=1	86.46	0	0	0	0
tr|Q5B0Y7|Q5B0Y7_EMENI	ANIA_05793	Proteasome subunit alpha type OS=Emericella nidulans (strain FGSC A4 / ATCC 38163 / CBS 112.46 / NRRL 194 / M139) OX=227321 GN=ANIA_05793 PE=3 SV=1	31.83	0	0	0	0
tr|Q5BFQ1|Q5BFQ1_EMENI	ANIA_00629	Glutathione S-transferase, putative (AFU_orthologue AFUA_1G17010) OS=Emericella nidulans (strain FGSC A4 / ATCC 38163 / CBS 112.46 / NRRL 194 / M139) OX=227321 GN=ANIA_00629 PE=4 SV=1	28.89	0	0	0	0
tr|Q5BDA6|Q5BDA6_EMENI	ANIA_01474	RNA-3'-phosphate cyclase family protein (AFU_orthologue AFUA_8G04640) OS=Emericella nidulans (strain FGSC A4 / ATCC 38163 / CBS 112.46 / NRRL 194 / M139) OX=227321 GN=ANIA_01474 PE=3 SV=1	42.34	0	0	2	2
sp|Q5AW32|DOHH_EMENI	lia1	Deoxyhypusine hydroxylase OS=Emericella nidulans (strain FGSC A4 / ATCC 38163 / CBS 112.46 / NRRL 194 / M139) OX=227321 GN=lia1 PE=3 SV=1	36.64	0	0	0	0
tr|Q5B294|Q5B294_EMENI	AN5336.2	5_nucleotid_C domain-containing protein OS=Emericella nidulans (strain FGSC A4 / ATCC 38163 / CBS 112.46 / NRRL 194 / M139) OX=227321 GN=AN5336.2 PE=4 SV=1	131.07	0	0	0	0
sp|Q5B7Q7|SPT6_EMENI	spt6	Transcription elongation factor spt6 OS=Emericella nidulans (strain FGSC A4 / ATCC 38163 / CBS 112.46 / NRRL 194 / M139) OX=227321 GN=spt6 PE=3 SV=2	162.98	0	0	0	0
tr|C8VIN5|C8VIN5_EMENI	ANIA_03087	Uncharacterized protein OS=Emericella nidulans (strain FGSC A4 / ATCC 38163 / CBS 112.46 / NRRL 194 / M139) OX=227321 GN=ANIA_03087 PE=4 SV=1	64.87	0	0	0	0
tr|A0A1U8QSK5|A0A1U8QSK5_EMENI	AN4735.2	Anaphase-promoting complex subunit 5 OS=Emericella nidulans (strain FGSC A4 / ATCC 38163 / CBS 112.46 / NRRL 194 / M139) OX=227321 GN=AN4735.2 PE=3 SV=1	80.21	0	0	0	0
sp|Q5AZS0|EXO70_EMENI	exo70	Exocyst complex protein exo70 OS=Emericella nidulans (strain FGSC A4 / ATCC 38163 / CBS 112.46 / NRRL 194 / M139) OX=227321 GN=exo70 PE=3 SV=1	70.16	0	0	0	0
tr|Q5AVF1|Q5AVF1_EMENI	ANIA_07729	ABC metal ion transporter (Eurofung) OS=Emericella nidulans (strain FGSC A4 / ATCC 38163 / CBS 112.46 / NRRL 194 / M139) OX=227321 GN=ANIA_07729 PE=4 SV=1	171.68	0	0	0	0
tr|Q5AQU7|Q5AQU7_EMENI	ANIA_09333	Monocarboxylate transporter (Eurofung) OS=Emericella nidulans (strain FGSC A4 / ATCC 38163 / CBS 112.46 / NRRL 194 / M139) OX=227321 GN=ANIA_09333 PE=4 SV=1	117.57	0	0	0	0
tr|Q5AXX9|Q5AXX9_EMENI	AN6851.2	Uncharacterized protein OS=Emericella nidulans (strain FGSC A4 / ATCC 38163 / CBS 112.46 / NRRL 194 / M139) OX=227321 GN=AN6851.2 PE=4 SV=1	64.41	0	0	0	0
tr|C8V5C9|C8V5C9_EMENI	ANIA_04081	Cysteine dioxygenase OS=Emericella nidulans (strain FGSC A4 / ATCC 38163 / CBS 112.46 / NRRL 194 / M139) OX=227321 GN=ANIA_04081 PE=3 SV=1	23.9	0	0	0	0
tr|Q5B1G9|Q5B1G9_EMENI	ANIA_05611	Carbonic anhydrase OS=Emericella nidulans (strain FGSC A4 / ATCC 38163 / CBS 112.46 / NRRL 194 / M139) OX=227321 GN=ANIA_05611 PE=3 SV=1	23.13	0	0	0	0
tr|Q5BDL6|Q5BDL6_EMENI	ANIA_01364	DUF1000 domain protein (AFU_orthologue AFUA_1G09230) OS=Emericella nidulans (strain FGSC A4 / ATCC 38163 / CBS 112.46 / NRRL 194 / M139) OX=227321 GN=ANIA_01364 PE=4 SV=1	24.99	0	0	0	0
tr|A0A1U8QWD9|A0A1U8QWD9_EMENI	AN2877.2	Uncharacterized protein OS=Emericella nidulans (strain FGSC A4 / ATCC 38163 / CBS 112.46 / NRRL 194 / M139) OX=227321 GN=AN2877.2 PE=3 SV=1	46	0	0	0	0
tr|Q5BAY8|Q5BAY8_EMENI	ANIA_02292	Uncharacterized protein OS=Emericella nidulans (strain FGSC A4 / ATCC 38163 / CBS 112.46 / NRRL 194 / M139) OX=227321 GN=ANIA_02292 PE=4 SV=1	32.93	0	0	2	5
tr|A0A1U8QWK7|A0A1U8QWK7_EMENI	AN1434.2	Uncharacterized protein OS=Emericella nidulans (strain FGSC A4 / ATCC 38163 / CBS 112.46 / NRRL 194 / M139) OX=227321 GN=AN1434.2 PE=3 SV=1	103.66	0	0	1	1
tr|Q5AUL7|Q5AUL7_EMENI	ANIA_08013	20S cyclosome subunit (APC8), putative (AFU_orthologue AFUA_5G02440) OS=Emericella nidulans (strain FGSC A4 / ATCC 38163 / CBS 112.46 / NRRL 194 / M139) OX=227321 GN=ANIA_08013 PE=4 SV=1	76.68	0	0	0	0
sp|P21133|AAAA_EMENI	penDE	Acyl-coenzyme A:6-aminopenicillanic-acid-acyltransferase 40 kDa form OS=Emericella nidulans (strain FGSC A4 / ATCC 38163 / CBS 112.46 / NRRL 194 / M139) OX=227321 GN=penDE PE=1 SV=1	39.21	0	0	0	0
tr|A0A1U8QXC1|A0A1U8QXC1_EMENI	AN5646.2	Uncharacterized protein OS=Emericella nidulans (strain FGSC A4 / ATCC 38163 / CBS 112.46 / NRRL 194 / M139) OX=227321 GN=AN5646.2 PE=3 SV=1	43.39	0	0	0	0
tr|A0A1U8QZ34|A0A1U8QZ34_EMENI	AN1238.2	Uncharacterized protein OS=Emericella nidulans (strain FGSC A4 / ATCC 38163 / CBS 112.46 / NRRL 194 / M139) OX=227321 GN=AN1238.2 PE=4 SV=1	146.48	0	0	0	0
tr|G5EAS6|G5EAS6_EMENI	kipB	Kinesin-like protein OS=Emericella nidulans (strain FGSC A4 / ATCC 38163 / CBS 112.46 / NRRL 194 / M139) OX=227321 GN=kipB PE=3 SV=1	108.61	0	0	0	0
sp|Q5BDG0|SIP5_EMENI	sip5	Protein sip5 OS=Emericella nidulans (strain FGSC A4 / ATCC 38163 / CBS 112.46 / NRRL 194 / M139) OX=227321 GN=sip5 PE=3 SV=1	89	0	0	0	0
tr|C8VBS9|C8VBS9_EMENI	ANIA_10963	U6 snRNA-associated Sm-like protein LSm2 OS=Emericella nidulans (strain FGSC A4 / ATCC 38163 / CBS 112.46 / NRRL 194 / M139) OX=227321 GN=ANIA_10963 PE=3 SV=1	11.22	0	0	2	2
sp|P0C153|PTPA2_EMENI	rrd2	Serine/threonine-protein phosphatase 2A activator 2 OS=Emericella nidulans (strain FGSC A4 / ATCC 38163 / CBS 112.46 / NRRL 194 / M139) OX=227321 GN=rrd2 PE=3 SV=1	46.76	0	0	0	0
tr|A0A1U8QMI5|A0A1U8QMI5_EMENI	AN0417.2	Uncharacterized protein OS=Emericella nidulans (strain FGSC A4 / ATCC 38163 / CBS 112.46 / NRRL 194 / M139) OX=227321 GN=AN0417.2 PE=3 SV=1	26.81	0	0	0	0
tr|A0A1U8QYQ0|A0A1U8QYQ0_EMENI	AN4596.2	ELYS domain-containing protein OS=Emericella nidulans (strain FGSC A4 / ATCC 38163 / CBS 112.46 / NRRL 194 / M139) OX=227321 GN=AN4596.2 PE=4 SV=1	36.54	0	0	0	0
tr|C8V9Z4|C8V9Z4_EMENI	ANIA_11117	DUF341 family oxidoreductase, putative (AFU_orthologue AFUA_3G01420) OS=Emericella nidulans (strain FGSC A4 / ATCC 38163 / CBS 112.46 / NRRL 194 / M139) OX=227321 GN=ANIA_11117 PE=4 SV=1	23.46	0	0	0	0
tr|C8VBB9|C8VBB9_EMENI	ANIA_10941	Heterogeneous nuclear ribonucleoprotein HRP1 (AFU_orthologue AFUA_2G06090) OS=Emericella nidulans (strain FGSC A4 / ATCC 38163 / CBS 112.46 / NRRL 194 / M139) OX=227321 GN=ANIA_10941 PE=4 SV=1	59.95	0	0	0	0
tr|A0A1U8QVQ0|A0A1U8QVQ0_EMENI	AN5521.2	Uncharacterized protein OS=Emericella nidulans (strain FGSC A4 / ATCC 38163 / CBS 112.46 / NRRL 194 / M139) OX=227321 GN=AN5521.2 PE=4 SV=1	96.31	0	0	0	0
tr|A0A1U8QKY5|A0A1U8QKY5_EMENI	AN8210.2	SH3 domain-containing protein OS=Emericella nidulans (strain FGSC A4 / ATCC 38163 / CBS 112.46 / NRRL 194 / M139) OX=227321 GN=AN8210.2 PE=4 SV=1	195.01	0	0	0	0
sp|Q5BGP1|CWC22_EMENI	cwc22	Pre-mRNA-splicing factor cwc22 OS=Emericella nidulans (strain FGSC A4 / ATCC 38163 / CBS 112.46 / NRRL 194 / M139) OX=227321 GN=cwc22 PE=3 SV=2	99.17	0	0	0	0
tr|Q5B063|Q5B063_EMENI	ANIA_06067	Eukaryotic translation initiation factor 5, putative (AFU_orthologue AFUA_2G08990) OS=Emericella nidulans (strain FGSC A4 / ATCC 38163 / CBS 112.46 / NRRL 194 / M139) OX=227321 GN=ANIA_06067 PE=3 SV=1	47.08	0	0	0	0
tr|Q5B5F9|Q5B5F9_EMENI	AN4221.2	MAGE domain-containing protein OS=Emericella nidulans (strain FGSC A4 / ATCC 38163 / CBS 112.46 / NRRL 194 / M139) OX=227321 GN=AN4221.2 PE=4 SV=1	59.62	0	0	0	0
tr|Q5BBK3|Q5BBK3_EMENI	ANIA_02077	WD repeat protein (AFU_orthologue AFUA_2G04780) OS=Emericella nidulans (strain FGSC A4 / ATCC 38163 / CBS 112.46 / NRRL 194 / M139) OX=227321 GN=ANIA_02077 PE=3 SV=1	81.3	0	0	2	3
tr|C8V864|C8V864_EMENI	ANIA_05021	Trehalose synthase (Ccg-9), putative (AFU_orthologue AFUA_3G12100) OS=Emericella nidulans (strain FGSC A4 / ATCC 38163 / CBS 112.46 / NRRL 194 / M139) OX=227321 GN=ANIA_05021 PE=4 SV=1	79.37	0	0	0	0
tr|A0A1U8QS79|A0A1U8QS79_EMENI	AN2760.2	VOC domain-containing protein OS=Emericella nidulans (strain FGSC A4 / ATCC 38163 / CBS 112.46 / NRRL 194 / M139) OX=227321 GN=AN2760.2 PE=4 SV=1	59.49	0	0	0	0
tr|A0A1U8QHG7|A0A1U8QHG7_EMENI	AN6887.2	F-box domain-containing protein OS=Emericella nidulans (strain FGSC A4 / ATCC 38163 / CBS 112.46 / NRRL 194 / M139) OX=227321 GN=AN6887.2 PE=4 SV=1	82.48	0	0	0	0
tr|Q5AUY8|Q5AUY8_EMENI	ANIA_07892	SHSP domain-containing protein OS=Emericella nidulans (strain FGSC A4 / ATCC 38163 / CBS 112.46 / NRRL 194 / M139) OX=227321 GN=ANIA_07892 PE=3 SV=1	20.83	0	0	0	0
tr|Q5B6S0|Q5B6S0_EMENI	ANIA_03760	Conserved hypothetical portein (AFU_orthologue AFUA_7G04700) OS=Emericella nidulans (strain FGSC A4 / ATCC 38163 / CBS 112.46 / NRRL 194 / M139) OX=227321 GN=ANIA_03760 PE=4 SV=1	57.85	0	0	0	0
tr|A0A1U8QG07|A0A1U8QG07_EMENI	AN7636.2	PKS_ER domain-containing protein OS=Emericella nidulans (strain FGSC A4 / ATCC 38163 / CBS 112.46 / NRRL 194 / M139) OX=227321 GN=AN7636.2 PE=4 SV=1	37.9	0	0	0	0
tr|Q5AZD1|Q5AZD1_EMENI	ANIA_06349	HEAT repeat protein (AFU_orthologue AFUA_2G14180) OS=Emericella nidulans (strain FGSC A4 / ATCC 38163 / CBS 112.46 / NRRL 194 / M139) OX=227321 GN=ANIA_06349 PE=4 SV=1	178.67	0	0	0	0
sp|Q5B7T4|MICA_EMENI	micA	Microperfuranone synthase OS=Emericella nidulans (strain FGSC A4 / ATCC 38163 / CBS 112.46 / NRRL 194 / M139) OX=227321 GN=micA PE=3 SV=1	103.18	0	0	0	0
tr|A0A1U8QWJ3|A0A1U8QWJ3_EMENI	AN3005.2	Uncharacterized protein OS=Emericella nidulans (strain FGSC A4 / ATCC 38163 / CBS 112.46 / NRRL 194 / M139) OX=227321 GN=AN3005.2 PE=4 SV=1	89.61	0	0	0	0
sp|Q5B8F4|SPB4_EMENI	spb4	ATP-dependent rRNA helicase spb4 OS=Emericella nidulans (strain FGSC A4 / ATCC 38163 / CBS 112.46 / NRRL 194 / M139) OX=227321 GN=spb4 PE=3 SV=1	71.02	0	0	0	0
tr|C8VJD9|C8VJD9_EMENI	ANIA_02846	Glutathione peroxidase OS=Emericella nidulans (strain FGSC A4 / ATCC 38163 / CBS 112.46 / NRRL 194 / M139) OX=227321 GN=ANIA_02846 PE=3 SV=1	31.17	0	0	0	0
tr|A0A1U8QZB7|A0A1U8QZB7_EMENI	AN0265.2	Uncharacterized protein OS=Emericella nidulans (strain FGSC A4 / ATCC 38163 / CBS 112.46 / NRRL 194 / M139) OX=227321 GN=AN0265.2 PE=4 SV=1	176.61	0	0	0	0
tr|A0A1U8QZN1|A0A1U8QZN1_EMENI	AN3051.2	Uncharacterized protein OS=Emericella nidulans (strain FGSC A4 / ATCC 38163 / CBS 112.46 / NRRL 194 / M139) OX=227321 GN=AN3051.2 PE=4 SV=1	87.73	0	0	0	0
tr|C8V020|C8V020_EMENI	ANIA_10734	Translational activator, putative (AFU_orthologue AFUA_2G07960) OS=Emericella nidulans (strain FGSC A4 / ATCC 38163 / CBS 112.46 / NRRL 194 / M139) OX=227321 GN=ANIA_10734 PE=3 SV=1	291.64	0	0	0	0
tr|C8VLW9|C8VLW9_EMENI	ANIA_02091	Tyrosine decarboxylase, putative (AFU_orthologue AFUA_2G04980) OS=Emericella nidulans (strain FGSC A4 / ATCC 38163 / CBS 112.46 / NRRL 194 / M139) OX=227321 GN=ANIA_02091 PE=3 SV=1	55.46	0	0	0	0
tr|A0A1U8QLR0|A0A1U8QLR0_EMENI	AN1164.2	Sas10 domain-containing protein OS=Emericella nidulans (strain FGSC A4 / ATCC 38163 / CBS 112.46 / NRRL 194 / M139) OX=227321 GN=AN1164.2 PE=3 SV=1	72.8	0	0	1	1
tr|A0A1U8QS47|A0A1U8QS47_EMENI	AN7741.2	MHD domain-containing protein OS=Emericella nidulans (strain FGSC A4 / ATCC 38163 / CBS 112.46 / NRRL 194 / M139) OX=227321 GN=AN7741.2 PE=3 SV=1	50.84	0	0	0	0
tr|Q5B8G6|Q5B8G6_EMENI	ANIA_03164	Uncharacterized protein OS=Emericella nidulans (strain FGSC A4 / ATCC 38163 / CBS 112.46 / NRRL 194 / M139) OX=227321 GN=ANIA_03164 PE=4 SV=1	36.2	0	0	0	0
tr|Q5BGD6|Q5BGD6_EMENI	ANIA_00394	Hypothetical oxidoreductase (Eurofung) OS=Emericella nidulans (strain FGSC A4 / ATCC 38163 / CBS 112.46 / NRRL 194 / M139) OX=227321 GN=ANIA_00394 PE=4 SV=1	44.01	0	0	0	0
tr|A0A1U8QVP7|A0A1U8QVP7_EMENI	AN0084.2	RanBD1 domain-containing protein OS=Emericella nidulans (strain FGSC A4 / ATCC 38163 / CBS 112.46 / NRRL 194 / M139) OX=227321 GN=AN0084.2 PE=4 SV=1	27.27	0	0	0	0
tr|Q5AWF5|Q5AWF5_EMENI	ANIA_07375	Uncharacterized protein OS=Emericella nidulans (strain FGSC A4 / ATCC 38163 / CBS 112.46 / NRRL 194 / M139) OX=227321 GN=ANIA_07375 PE=4 SV=1	57.71	0	0	0	0
tr|Q5B088|Q5B088_EMENI	ANIA_06042	Uncharacterized protein OS=Emericella nidulans (strain FGSC A4 / ATCC 38163 / CBS 112.46 / NRRL 194 / M139) OX=227321 GN=ANIA_06042 PE=4 SV=1	33.93	0	0	0	0
tr|C8V6R7|C8V6R7_EMENI	ANIA_11238	IMPDH domain-containing protein OS=Emericella nidulans (strain FGSC A4 / ATCC 38163 / CBS 112.46 / NRRL 194 / M139) OX=227321 GN=ANIA_11238 PE=4 SV=1	22.05	0	0	0	0
tr|A0A1U8QVG9|A0A1U8QVG9_EMENI	AN9448.2	Uncharacterized protein OS=Emericella nidulans (strain FGSC A4 / ATCC 38163 / CBS 112.46 / NRRL 194 / M139) OX=227321 GN=AN9448.2 PE=4 SV=1	116.81	0	0	1	1
tr|Q5BB68|Q5BB68_EMENI	ANIA_02212	E2 ubiquitin-conjugating enzyme OS=Emericella nidulans (strain FGSC A4 / ATCC 38163 / CBS 112.46 / NRRL 194 / M139) OX=227321 GN=ANIA_02212 PE=3 SV=1	27.26	0	0	0	0
tr|A0A1U8QWV3|A0A1U8QWV3_EMENI	AN0461.2	LisH domain-containing protein OS=Emericella nidulans (strain FGSC A4 / ATCC 38163 / CBS 112.46 / NRRL 194 / M139) OX=227321 GN=AN0461.2 PE=4 SV=1	44.35	0	0	0	0
tr|Q5BF99|Q5BF99_EMENI	ANIA_00781	Uncharacterized protein OS=Emericella nidulans (strain FGSC A4 / ATCC 38163 / CBS 112.46 / NRRL 194 / M139) OX=227321 GN=ANIA_00781 PE=4 SV=1	99.66	0	0	0	0
tr|A0A1U8QYD3|A0A1U8QYD3_EMENI	AN5886.2	3-isopropylmalate dehydratase OS=Emericella nidulans (strain FGSC A4 / ATCC 38163 / CBS 112.46 / NRRL 194 / M139) OX=227321 GN=AN5886.2 PE=3 SV=1	84.05	0	0	0	0
tr|Q5AQS3|Q5AQS3_EMENI	AN9357.2	Uncharacterized protein OS=Emericella nidulans (strain FGSC A4 / ATCC 38163 / CBS 112.46 / NRRL 194 / M139) OX=227321 GN=AN9357.2 PE=4 SV=1	28.39	0	0	0	0
tr|Q5BBS3|Q5BBS3_EMENI	ANIA_02007	Small nuclear ribonucleoprotein Sm D3 OS=Emericella nidulans (strain FGSC A4 / ATCC 38163 / CBS 112.46 / NRRL 194 / M139) OX=227321 GN=ANIA_02007 PE=3 SV=1	12.87	0	0	0	0
sp|Q5B5E7|RRP3_EMENI	rrp3	ATP-dependent rRNA helicase rrp3 OS=Emericella nidulans (strain FGSC A4 / ATCC 38163 / CBS 112.46 / NRRL 194 / M139) OX=227321 GN=rrp3 PE=3 SV=1	51.06	0	0	1	1
tr|A0A1U8QZH3|A0A1U8QZH3_EMENI	AN1479.2	DNA mismatch repair protein MSH3 OS=Emericella nidulans (strain FGSC A4 / ATCC 38163 / CBS 112.46 / NRRL 194 / M139) OX=227321 GN=AN1479.2 PE=3 SV=1	102.99	0	0	0	0
tr|Q5AZW6|Q5AZW6_EMENI	ANIA_06164	Ubiquitin C-terminal hydrolase, putative (AFU_orthologue AFUA_2G08440) OS=Emericella nidulans (strain FGSC A4 / ATCC 38163 / CBS 112.46 / NRRL 194 / M139) OX=227321 GN=ANIA_06164 PE=4 SV=1	283.95	0	0	0	0
tr|A0A1U8QWQ8|A0A1U8QWQ8_EMENI	AN4751.2	Uncharacterized protein OS=Emericella nidulans (strain FGSC A4 / ATCC 38163 / CBS 112.46 / NRRL 194 / M139) OX=227321 GN=AN4751.2 PE=4 SV=1	32.9	0	0	0	0
tr|C8VKH5|C8VKH5_EMENI	ANIA_01876	DUF21 and CBS domain protein (Mam3), putative (AFU_orthologue AFUA_2G04430) OS=Emericella nidulans (strain FGSC A4 / ATCC 38163 / CBS 112.46 / NRRL 194 / M139) OX=227321 GN=ANIA_01876 PE=4 SV=1	77.5	0	0	0	0
tr|Q5BAY7|Q5BAY7_EMENI	ANIA_02293	1-(5-phosphoribosyl)-5-[(5-phosphoribosylamino)methylideneamino]imidazole-4-carboxamide isomerase (Eurofung) OS=Emericella nidulans (strain FGSC A4 / ATCC 38163 / CBS 112.46 / NRRL 194 / M139) OX=227321 GN=ANIA_02293 PE=3 SV=1	20.5	0	0	0	0
tr|Q5BGU2|Q5BGU2_EMENI	AN0238.2	Uncharacterized protein OS=Emericella nidulans (strain FGSC A4 / ATCC 38163 / CBS 112.46 / NRRL 194 / M139) OX=227321 GN=AN0238.2 PE=3 SV=1	89.8	0	0	1	1
sp|Q5AYS4|LOC1_EMENI	loc1	60S ribosomal subunit assembly/export protein loc1 OS=Emericella nidulans (strain FGSC A4 / ATCC 38163 / CBS 112.46 / NRRL 194 / M139) OX=227321 GN=loc1 PE=3 SV=2	20.71	0	0	1	1
tr|Q5AWL8|Q5AWL8_EMENI	AN7312.2	Uncharacterized protein OS=Emericella nidulans (strain FGSC A4 / ATCC 38163 / CBS 112.46 / NRRL 194 / M139) OX=227321 GN=AN7312.2 PE=3 SV=1	120.69	0	0	0	0
tr|C8V4L4|C8V4L4_EMENI	ANIA_10515	Serine/threonine protein kinase, putative (AFU_orthologue AFUA_1G05930) OS=Emericella nidulans (strain FGSC A4 / ATCC 38163 / CBS 112.46 / NRRL 194 / M139) OX=227321 GN=ANIA_10515 PE=4 SV=1	110.04	0	0	0	0
tr|C8V7A0|C8V7A0_EMENI	ANIA_03748	ATP phosphoribosyltransferase OS=Emericella nidulans (strain FGSC A4 / ATCC 38163 / CBS 112.46 / NRRL 194 / M139) OX=227321 GN=ANIA_03748 PE=3 SV=1	32.93	0	0	0	0
tr|A0A1U8QLP1|A0A1U8QLP1_EMENI	AN4274.2	Uncharacterized protein OS=Emericella nidulans (strain FGSC A4 / ATCC 38163 / CBS 112.46 / NRRL 194 / M139) OX=227321 GN=AN4274.2 PE=4 SV=1	122.56	0	0	0	0
sp|Q5B2X8|SPT16_EMENI	spt16	FACT complex subunit spt16 OS=Emericella nidulans (strain FGSC A4 / ATCC 38163 / CBS 112.46 / NRRL 194 / M139) OX=227321 GN=spt16 PE=3 SV=2	115.24	0	0	0	0
tr|A0A1U8QQP6|A0A1U8QQP6_EMENI	AN2082.2	BSD domain-containing protein OS=Emericella nidulans (strain FGSC A4 / ATCC 38163 / CBS 112.46 / NRRL 194 / M139) OX=227321 GN=AN2082.2 PE=4 SV=1	48.28	0	0	0	0
sp|Q5BDX1|CLF1_EMENI	clf1	Pre-mRNA-splicing factor clf1 OS=Emericella nidulans (strain FGSC A4 / ATCC 38163 / CBS 112.46 / NRRL 194 / M139) OX=227321 GN=clf1 PE=3 SV=2	81.61	0	0	1	1
sp|Q5BCL0|MED8_EMENI	med8	Mediator of RNA polymerase II transcription subunit 8 OS=Emericella nidulans (strain FGSC A4 / ATCC 38163 / CBS 112.46 / NRRL 194 / M139) OX=227321 GN=med8 PE=3 SV=1	28.03	0	0	0	0
tr|Q400D8|Q400D8_EMEND	mstE	Putative low affinity glucose transporter MstE OS=Emericella nidulans OX=162425 GN=mstE PE=3 SV=1	61.95	0	0	0	0
tr|A0A1U8QIN5|A0A1U8QIN5_EMENI	AN3707.2	M20_dimer domain-containing protein OS=Emericella nidulans (strain FGSC A4 / ATCC 38163 / CBS 112.46 / NRRL 194 / M139) OX=227321 GN=AN3707.2 PE=3 SV=1	54.35	0	0	0	0
tr|Q5AYB6|Q5AYB6_EMENI	AN6714.2	TPR_REGION domain-containing protein OS=Emericella nidulans (strain FGSC A4 / ATCC 38163 / CBS 112.46 / NRRL 194 / M139) OX=227321 GN=AN6714.2 PE=4 SV=1	115.29	0	0	0	0
tr|A0A1U8QH19|A0A1U8QH19_EMENI	AN3407.2	Serine protease OS=Emericella nidulans (strain FGSC A4 / ATCC 38163 / CBS 112.46 / NRRL 194 / M139) OX=227321 GN=AN3407.2 PE=3 SV=1	79.09	0	0	0	0
tr|Q5B3B3|Q5B3B3_EMENI	ANIA_04967	Acid phosphatase, putative (AFU_orthologue AFUA_3G10220) OS=Emericella nidulans (strain FGSC A4 / ATCC 38163 / CBS 112.46 / NRRL 194 / M139) OX=227321 GN=ANIA_04967 PE=4 SV=1	84.91	0	0	0	0
tr|Q5AQA4|Q5AQA4_EMENI	ANIA_09526	Putative ER-Golgi SNARE complex subunit Sed5 (Eurofung) OS=Emericella nidulans (strain FGSC A4 / ATCC 38163 / CBS 112.46 / NRRL 194 / M139) OX=227321 GN=ANIA_09526 PE=3 SV=1	37.83	0	0	0	0
sp|Q5BEE5|SEY1_EMENI	sey1	Protein sey1 OS=Emericella nidulans (strain FGSC A4 / ATCC 38163 / CBS 112.46 / NRRL 194 / M139) OX=227321 GN=sey1 PE=3 SV=1	96.75	0	0	0	0
tr|Q5BFB8|Q5BFB8_EMENI	ANIA_00762	Protein CASP OS=Emericella nidulans (strain FGSC A4 / ATCC 38163 / CBS 112.46 / NRRL 194 / M139) OX=227321 GN=ANIA_00762 PE=3 SV=1	81.08	0	0	0	0
tr|G5EAU3|G5EAU3_EMEND	kapE	KapE OS=Emericella nidulans OX=162425 GN=kapE PE=3 SV=1	108.35	0	0	0	0
tr|Q5AUN1|Q5AUN1_EMENI	AN7999.2	Uncharacterized protein OS=Emericella nidulans (strain FGSC A4 / ATCC 38163 / CBS 112.46 / NRRL 194 / M139) OX=227321 GN=AN7999.2 PE=4 SV=1	31.24	0	0	0	0
sp|Q5AUX8|DBAH_EMENI	dbaH	FAD-dependent monooxygenase dbaH OS=Emericella nidulans (strain FGSC A4 / ATCC 38163 / CBS 112.46 / NRRL 194 / M139) OX=227321 GN=dbaH PE=2 SV=1	51.74	0	0	0	0
tr|A0A1U8QS14|A0A1U8QS14_EMENI	AN0847.2	Uncharacterized protein OS=Emericella nidulans (strain FGSC A4 / ATCC 38163 / CBS 112.46 / NRRL 194 / M139) OX=227321 GN=AN0847.2 PE=4 SV=1	108.87	0	0	0	0
tr|Q5BBA6|Q5BBA6_EMENI	AN2174.2	GST C-terminal domain-containing protein OS=Emericella nidulans (strain FGSC A4 / ATCC 38163 / CBS 112.46 / NRRL 194 / M139) OX=227321 GN=AN2174.2 PE=3 SV=1	166.91	0	0	0	0
sp|Q5AS80|FYV10_EMENI	fyv10	Protein fyv10 OS=Emericella nidulans (strain FGSC A4 / ATCC 38163 / CBS 112.46 / NRRL 194 / M139) OX=227321 GN=fyv10 PE=3 SV=2	46.57	0	0	0	0
tr|A0A1U8QRV8|A0A1U8QRV8_EMENI	AN7736.2	ANK_REP_REGION domain-containing protein OS=Emericella nidulans (strain FGSC A4 / ATCC 38163 / CBS 112.46 / NRRL 194 / M139) OX=227321 GN=AN7736.2 PE=3 SV=1	71.4	0	0	0	0
tr|Q5B313|Q5B313_EMENI	ANIA_05067	MFS sugar transporter, putative (AFU_orthologue AFUA_5G02840) OS=Emericella nidulans (strain FGSC A4 / ATCC 38163 / CBS 112.46 / NRRL 194 / M139) OX=227321 GN=ANIA_05067 PE=3 SV=1	58.34	0	0	0	0
tr|A0A1U8QZG4|A0A1U8QZG4_EMENI	AN8964.2	FAD-binding PCMH-type domain-containing protein OS=Emericella nidulans (strain FGSC A4 / ATCC 38163 / CBS 112.46 / NRRL 194 / M139) OX=227321 GN=AN8964.2 PE=4 SV=1	51.46	0	0	0	0
tr|Q5AYC5|Q5AYC5_EMENI	ANIA_06705	Component of the RSC chromatin remodeling complex (Eurofung) OS=Emericella nidulans (strain FGSC A4 / ATCC 38163 / CBS 112.46 / NRRL 194 / M139) OX=227321 GN=ANIA_06705 PE=4 SV=1	74.05	0	0	1	1
tr|A0A1U8QX10|A0A1U8QX10_EMENI	AN4934.2	Uncharacterized protein OS=Emericella nidulans (strain FGSC A4 / ATCC 38163 / CBS 112.46 / NRRL 194 / M139) OX=227321 GN=AN4934.2 PE=4 SV=1	30.82	0	0	0	0
tr|A0A1U8QWS1|A0A1U8QWS1_EMENI	AN5215.2	WD_REPEATS_REGION domain-containing protein OS=Emericella nidulans (strain FGSC A4 / ATCC 38163 / CBS 112.46 / NRRL 194 / M139) OX=227321 GN=AN5215.2 PE=4 SV=1	122.55	0	0	0	0
tr|Q5BEI6|Q5BEI6_EMENI	AN1044.2	Pre-PUA domain-containing protein OS=Emericella nidulans (strain FGSC A4 / ATCC 38163 / CBS 112.46 / NRRL 194 / M139) OX=227321 GN=AN1044.2 PE=4 SV=1	65.66	0	0	0	0
tr|Q5B0Y3|Q5B0Y3_EMENI	AN5797.2	Inositol hexakisphosphate and diphosphoinositol-pentakisphosphate kinase OS=Emericella nidulans (strain FGSC A4 / ATCC 38163 / CBS 112.46 / NRRL 194 / M139) OX=227321 GN=AN5797.2 PE=3 SV=1	136.11	0	0	0	0
tr|Q5BEZ1|Q5BEZ1_EMENI	ANIA_00889	GTP-binding protein Obg (AFU_orthologue AFUA_1G15500) OS=Emericella nidulans (strain FGSC A4 / ATCC 38163 / CBS 112.46 / NRRL 194 / M139) OX=227321 GN=ANIA_00889 PE=3 SV=1	61.09	0	0	0	0
tr|Q5BAL4|Q5BAL4_EMENI	ANIA_02416	NEDD8-activating enzyme E1 catalytic subunit OS=Emericella nidulans (strain FGSC A4 / ATCC 38163 / CBS 112.46 / NRRL 194 / M139) OX=227321 GN=ANIA_02416 PE=3 SV=1	42.96	0	0	0	0
tr|C8VS05|C8VS05_EMENI	ANIA_10112	Nuclear pore complex protein An-Nup188 (Eurofung) OS=Emericella nidulans (strain FGSC A4 / ATCC 38163 / CBS 112.46 / NRRL 194 / M139) OX=227321 GN=ANIA_10112 PE=4 SV=1	168.21	0	0	0	0
tr|C8V993|C8V993_EMENI	ANIA_04301	Disrupter of telomere silencing protein Dot5, putative (AFU_orthologue AFUA_4G05915) OS=Emericella nidulans (strain FGSC A4 / ATCC 38163 / CBS 112.46 / NRRL 194 / M139) OX=227321 GN=ANIA_04301 PE=4 SV=1	26.04	0	0	0	0
tr|Q5BED9|Q5BED9_EMENI	AN1091.2	Uncharacterized protein OS=Emericella nidulans (strain FGSC A4 / ATCC 38163 / CBS 112.46 / NRRL 194 / M139) OX=227321 GN=AN1091.2 PE=4 SV=1	97.32	0	0	0	0
tr|A0A1U8QSJ0|A0A1U8QSJ0_EMENI	AN3582.2	Uncharacterized protein OS=Emericella nidulans (strain FGSC A4 / ATCC 38163 / CBS 112.46 / NRRL 194 / M139) OX=227321 GN=AN3582.2 PE=4 SV=1	137.69	0	0	0	0
tr|A0A1U8QQZ7|A0A1U8QQZ7_EMENI	AN4745.2	Uncharacterized protein OS=Emericella nidulans (strain FGSC A4 / ATCC 38163 / CBS 112.46 / NRRL 194 / M139) OX=227321 GN=AN4745.2 PE=4 SV=1	72.36	0	0	0	0
tr|A0A1U8QIK7|A0A1U8QIK7_EMENI	AN3129.2	Poly [ADP-ribose] polymerase OS=Emericella nidulans (strain FGSC A4 / ATCC 38163 / CBS 112.46 / NRRL 194 / M139) OX=227321 GN=AN3129.2 PE=4 SV=1	76.37	0	0	0	0
tr|A0A1U8QXU8|A0A1U8QXU8_EMENI	AN0123.2	Uncharacterized protein OS=Emericella nidulans (strain FGSC A4 / ATCC 38163 / CBS 112.46 / NRRL 194 / M139) OX=227321 GN=AN0123.2 PE=3 SV=1	24.1	0	0	0	0
tr|C8VIT5|C8VIT5_EMENI	ANIA_03038	HAD_SAK_1 domain-containing protein OS=Emericella nidulans (strain FGSC A4 / ATCC 38163 / CBS 112.46 / NRRL 194 / M139) OX=227321 GN=ANIA_03038 PE=4 SV=1	63.14	0	0	0	0
tr|Q5B442|Q5B442_EMENI	ANIA_04688	Isovaleryl-coenzyme A dehydrogenase OS=Emericella nidulans (strain FGSC A4 / ATCC 38163 / CBS 112.46 / NRRL 194 / M139) OX=227321 GN=ANIA_04688 PE=3 SV=1	46.79	0	0	0	0
sp|Q5BAD4|EFR3_EMENI	efr3	Protein efr3 OS=Emericella nidulans (strain FGSC A4 / ATCC 38163 / CBS 112.46 / NRRL 194 / M139) OX=227321 GN=efr3 PE=3 SV=1	127.61	0	0	0	0
sp|Q5AU50|PRP45_EMENI	prp45	Pre-mRNA-processing protein 45 OS=Emericella nidulans (strain FGSC A4 / ATCC 38163 / CBS 112.46 / NRRL 194 / M139) OX=227321 GN=prp45 PE=3 SV=1	65.16	0	0	0	0
tr|Q5AUA2|Q5AUA2_EMENI	ANIA_08128	Uncharacterized protein OS=Emericella nidulans (strain FGSC A4 / ATCC 38163 / CBS 112.46 / NRRL 194 / M139) OX=227321 GN=ANIA_08128 PE=4 SV=1	62.39	0	0	0	0
sp|Q5B0D6|NNRD_EMENI	AN5994	ATP-dependent (S)-NAD(P)H-hydrate dehydratase OS=Emericella nidulans (strain FGSC A4 / ATCC 38163 / CBS 112.46 / NRRL 194 / M139) OX=227321 GN=AN5994 PE=3 SV=1	39.24	0	0	0	0
tr|Q5B3L1|Q5B3L1_EMENI	AN4869.2	PROTEASOME_ALPHA_1 domain-containing protein OS=Emericella nidulans (strain FGSC A4 / ATCC 38163 / CBS 112.46 / NRRL 194 / M139) OX=227321 GN=AN4869.2 PE=3 SV=1	28.31	0	0	1	1
sp|Q5BHE2|ATM_EMENI	tel1	Serine/threonine-protein kinase tel1 OS=Emericella nidulans (strain FGSC A4 / ATCC 38163 / CBS 112.46 / NRRL 194 / M139) OX=227321 GN=tel1 PE=3 SV=1	312.09	0	0	0	0
tr|Q5BHB2|Q5BHB2_EMENI	ANIA_00068	SRP9-21 domain-containing protein OS=Emericella nidulans (strain FGSC A4 / ATCC 38163 / CBS 112.46 / NRRL 194 / M139) OX=227321 GN=ANIA_00068 PE=4 SV=1	16.52	0	0	0	0
sp|Q5B0V6|AKR1_EMENI	akr1	Palmitoyltransferase akr1 OS=Emericella nidulans (strain FGSC A4 / ATCC 38163 / CBS 112.46 / NRRL 194 / M139) OX=227321 GN=akr1 PE=3 SV=2	81.4	0	0	0	0
tr|A0A1U8QK39|A0A1U8QK39_EMENI	AN1868.2	Fe-ADH domain-containing protein OS=Emericella nidulans (strain FGSC A4 / ATCC 38163 / CBS 112.46 / NRRL 194 / M139) OX=227321 GN=AN1868.2 PE=4 SV=1	53.21	0	0	0	0
tr|Q6KBA7|Q6KBA7_EMEND	tipA	TipA protein OS=Emericella nidulans OX=162425 GN=tipA PE=3 SV=1	31.83	0	0	0	0
tr|Q5AY92|Q5AY92_EMENI	AN6738.2	Uncharacterized protein OS=Emericella nidulans (strain FGSC A4 / ATCC 38163 / CBS 112.46 / NRRL 194 / M139) OX=227321 GN=AN6738.2 PE=3 SV=1	155.92	0	0	0	0
tr|Q5BH25|Q5BH25_EMENI	AN0155.2	MFS domain-containing protein OS=Emericella nidulans (strain FGSC A4 / ATCC 38163 / CBS 112.46 / NRRL 194 / M139) OX=227321 GN=AN0155.2 PE=3 SV=1	126.98	0	0	0	0
tr|Q5BH43|Q5BH43_EMENI	ANIA_00137	Glycerophosphocholine phosphodiesterase Gde1, putative (AFU_orthologue AFUA_5G11590) OS=Emericella nidulans (strain FGSC A4 / ATCC 38163 / CBS 112.46 / NRRL 194 / M139) OX=227321 GN=ANIA_00137 PE=4 SV=1	132.88	0	0	0	0
tr|Q5BCN5|Q5BCN5_EMENI	ANIA_01695	WD repeat protein (AFU_orthologue AFUA_4G08530) OS=Emericella nidulans (strain FGSC A4 / ATCC 38163 / CBS 112.46 / NRRL 194 / M139) OX=227321 GN=ANIA_01695 PE=4 SV=1	65.07	0	0	0	0
tr|Q5AYH5|Q5AYH5_EMENI	ANIA_06655	Short-chain dehydrogenase/reductase family protein, putative (AFU_orthologue AFUA_6G03520) OS=Emericella nidulans (strain FGSC A4 / ATCC 38163 / CBS 112.46 / NRRL 194 / M139) OX=227321 GN=ANIA_06655 PE=4 SV=1	29.73	0	0	0	0
tr|Q5B7Q1|Q5B7Q1_EMENI	ANIA_03429	Isochorismatase family hydrolase, putative (AFU_orthologue AFUA_6G12220) OS=Emericella nidulans (strain FGSC A4 / ATCC 38163 / CBS 112.46 / NRRL 194 / M139) OX=227321 GN=ANIA_03429 PE=3 SV=1	24.54	0	0	0	0
tr|G5EAZ1|G5EAZ1_EMENI	ANIA_08261	Protein kinase domain-containing protein OS=Emericella nidulans (strain FGSC A4 / ATCC 38163 / CBS 112.46 / NRRL 194 / M139) OX=227321 GN=ANIA_08261 PE=3 SV=1	41.3	0	0	0	0
tr|C8V6A6|C8V6A6_EMENI	ANIA_03901	Mitochondrial cytochrome b2, putative (AFU_orthologue AFUA_4G03120) OS=Emericella nidulans (strain FGSC A4 / ATCC 38163 / CBS 112.46 / NRRL 194 / M139) OX=227321 GN=ANIA_03901 PE=3 SV=1	55.21	0	0	0	0
tr|Q9HES9|Q9HES9_EMEND	kinA	Kinesin-like protein OS=Emericella nidulans OX=162425 GN=kinA PE=3 SV=1	103.24	0	0	0	0
tr|C8VE51|C8VE51_EMENI	ANIA_08358	Cytochrome P450, putative (Eurofung) OS=Emericella nidulans (strain FGSC A4 / ATCC 38163 / CBS 112.46 / NRRL 194 / M139) OX=227321 GN=ANIA_08358 PE=3 SV=1	61.07	0	0	0	0
tr|C8VRY6|C8VRY6_EMENI	ANIA_01344	Translation regulator GCD7 (AFU_orthologue AFUA_1G09450) OS=Emericella nidulans (strain FGSC A4 / ATCC 38163 / CBS 112.46 / NRRL 194 / M139) OX=227321 GN=ANIA_01344 PE=3 SV=1	46.84	0	0	0	0
tr|C8V0X4|C8V0X4_EMENI	ANIA_06365	Uncharacterized protein OS=Emericella nidulans (strain FGSC A4 / ATCC 38163 / CBS 112.46 / NRRL 194 / M139) OX=227321 GN=ANIA_06365 PE=4 SV=1	23.93	0	0	0	0
sp|Q5B787|MTNB_EMENI	mde1	Methylthioribulose-1-phosphate dehydratase OS=Emericella nidulans (strain FGSC A4 / ATCC 38163 / CBS 112.46 / NRRL 194 / M139) OX=227321 GN=mde1 PE=3 SV=1	26.98	0	0	0	0
KAC4_RABIT			11.04	0	0	1	2
tr|C8V0H7|C8V0H7_EMENI	ANIA_06500	60S ribosomal protein L28 (AFU_orthologue AFUA_6G05200) OS=Emericella nidulans (strain FGSC A4 / ATCC 38163 / CBS 112.46 / NRRL 194 / M139) OX=227321 GN=ANIA_06500 PE=3 SV=1	17.08	0	0	1	1
tr|C8V414|C8V414_EMENI	ANIA_10533	Large subunit of trehalose 6-phosphate synthase (Eurofung) OS=Emericella nidulans (strain FGSC A4 / ATCC 38163 / CBS 112.46 / NRRL 194 / M139) OX=227321 GN=ANIA_10533 PE=3 SV=1	104.74	0	0	0	0
sp|P80581|HXK_EMENI	hxkA	Hexokinase OS=Emericella nidulans (strain FGSC A4 / ATCC 38163 / CBS 112.46 / NRRL 194 / M139) OX=227321 GN=hxkA PE=1 SV=2	53.89	0	0	0	0
tr|A0A1U8QH81|A0A1U8QH81_EMENI	AN0436.2	Uncharacterized protein OS=Emericella nidulans (strain FGSC A4 / ATCC 38163 / CBS 112.46 / NRRL 194 / M139) OX=227321 GN=AN0436.2 PE=4 SV=1	46.65	0	0	0	0
tr|C8VCA7|C8VCA7_EMENI	ANIA_10882	GTP binding protein, putative (AFU_orthologue AFUA_4G04560) OS=Emericella nidulans (strain FGSC A4 / ATCC 38163 / CBS 112.46 / NRRL 194 / M139) OX=227321 GN=ANIA_10882 PE=4 SV=1	71.61	0	0	0	0
tr|Q5AW05|Q5AW05_EMENI	ANIA_07525	Nucleotide binding protein, putative (AFU_orthologue AFUA_6G09810) OS=Emericella nidulans (strain FGSC A4 / ATCC 38163 / CBS 112.46 / NRRL 194 / M139) OX=227321 GN=ANIA_07525 PE=3 SV=1	36.06	0	0	0	0
tr|A0A5P8KP92|A0A5P8KP92_EMEND	BT	Beta-tubulin (Fragment) OS=Emericella nidulans OX=162425 GN=BT PE=3 SV=1	7.26	0	0	0	0
tr|A0A1U8QLF2|A0A1U8QLF2_EMENI	AN6227.2	Aminotran_5 domain-containing protein OS=Emericella nidulans (strain FGSC A4 / ATCC 38163 / CBS 112.46 / NRRL 194 / M139) OX=227321 GN=AN6227.2 PE=4 SV=1	51.63	0	0	0	0
tr|A0A1U8QLF6|A0A1U8QLF6_EMENI	AN6880.2	Kinase OS=Emericella nidulans (strain FGSC A4 / ATCC 38163 / CBS 112.46 / NRRL 194 / M139) OX=227321 GN=AN6880.2 PE=3 SV=1	151.27	0	0	0	0
tr|C8VCL7|C8VCL7_EMENI	ANIA_07335	Uncharacterized protein OS=Emericella nidulans (strain FGSC A4 / ATCC 38163 / CBS 112.46 / NRRL 194 / M139) OX=227321 GN=ANIA_07335 PE=4 SV=1	74.85	0	0	0	0
sp|Q5BD89|CSN1_EMENI	csnA	COP9 signalosome complex subunit 1 OS=Emericella nidulans (strain FGSC A4 / ATCC 38163 / CBS 112.46 / NRRL 194 / M139) OX=227321 GN=csnA PE=1 SV=2	55.63	0	0	0	0
tr|Q5B0J8|Q5B0J8_EMENI	AN5932.2	DNA-directed DNA polymerase OS=Emericella nidulans (strain FGSC A4 / ATCC 38163 / CBS 112.46 / NRRL 194 / M139) OX=227321 GN=AN5932.2 PE=3 SV=1	226.02	0	0	1	1
tr|C8VD16|C8VD16_EMENI	ANIA_07206	GTP binding protein (SPG1), putative (AFU_orthologue AFUA_6G10330) OS=Emericella nidulans (strain FGSC A4 / ATCC 38163 / CBS 112.46 / NRRL 194 / M139) OX=227321 GN=ANIA_07206 PE=4 SV=1	35.27	0	0	0	0
tr|A0A1U8QXG8|A0A1U8QXG8_EMENI	AN0071.2	Uncharacterized protein OS=Emericella nidulans (strain FGSC A4 / ATCC 38163 / CBS 112.46 / NRRL 194 / M139) OX=227321 GN=AN0071.2 PE=4 SV=1	120.32	0	0	0	0
tr|C8VUN9|C8VUN9_EMENI	ANIA_00932	Glutathione reductase OS=Emericella nidulans (strain FGSC A4 / ATCC 38163 / CBS 112.46 / NRRL 194 / M139) OX=227321 GN=ANIA_00932 PE=3 SV=1	60.61	0	0	0	0
tr|Q5B374|Q5B374_EMENI	AN5006.2	DNA mismatch repair protein MSH3 OS=Emericella nidulans (strain FGSC A4 / ATCC 38163 / CBS 112.46 / NRRL 194 / M139) OX=227321 GN=AN5006.2 PE=3 SV=1	185.74	0	0	0	0
tr|A0A1U8QY67|A0A1U8QY67_EMENI	AN6547.2	Proteasome subunit alpha type OS=Emericella nidulans (strain FGSC A4 / ATCC 38163 / CBS 112.46 / NRRL 194 / M139) OX=227321 GN=AN6547.2 PE=3 SV=1	28.58	0	0	1	1
tr|Q8X126|Q8X126_EMEND	hbrA	Vacuolar sorting protein OS=Emericella nidulans OX=162425 GN=hbrA PE=3 SV=1	72.66	0	0	0	0
tr|Q5B8F1|Q5B8F1_EMENI	ANIA_03179	Uncharacterized protein OS=Emericella nidulans (strain FGSC A4 / ATCC 38163 / CBS 112.46 / NRRL 194 / M139) OX=227321 GN=ANIA_03179 PE=4 SV=1	92.85	0	0	0	0
tr|Q5B5A0|Q5B5A0_EMENI	ANIA_04280	Peroxisomal membrane protein Pmp47, putative (AFU_orthologue AFUA_5G04310) OS=Emericella nidulans (strain FGSC A4 / ATCC 38163 / CBS 112.46 / NRRL 194 / M139) OX=227321 GN=ANIA_04280 PE=3 SV=1	34.81	0	0	0	0
sp|Q5BB57|RRF2M_EMENI	mef2	Ribosome-releasing factor 2, mitochondrial OS=Emericella nidulans (strain FGSC A4 / ATCC 38163 / CBS 112.46 / NRRL 194 / M139) OX=227321 GN=mef2 PE=3 SV=1	99.25	0	0	0	0
tr|A0A1U8QJJ5|A0A1U8QJJ5_EMENI	AN2298.2	ThiF domain-containing protein OS=Emericella nidulans (strain FGSC A4 / ATCC 38163 / CBS 112.46 / NRRL 194 / M139) OX=227321 GN=AN2298.2 PE=3 SV=1	43.5	0	0	0	0
tr|A0A1U8QUX7|A0A1U8QUX7_EMENI	AN4862.2	Uncharacterized protein OS=Emericella nidulans (strain FGSC A4 / ATCC 38163 / CBS 112.46 / NRRL 194 / M139) OX=227321 GN=AN4862.2 PE=4 SV=1	45.36	0	0	0	0
sp|P0C624|CSN8_EMENI	csnH	COP9 signalosome complex subunit 8 OS=Emericella nidulans (strain FGSC A4 / ATCC 38163 / CBS 112.46 / NRRL 194 / M139) OX=227321 GN=csnH PE=1 SV=1	23.9	0	0	0	0
tr|Q5AZT9|Q5AZT9_EMENI	AN6191.2	cobW domain-containing protein OS=Emericella nidulans (strain FGSC A4 / ATCC 38163 / CBS 112.46 / NRRL 194 / M139) OX=227321 GN=AN6191.2 PE=4 SV=1	42.79	0	0	0	0
tr|Q5B8G8|Q5B8G8_EMENI	ANIA_03162	N-acetyltransferase domain-containing protein OS=Emericella nidulans (strain FGSC A4 / ATCC 38163 / CBS 112.46 / NRRL 194 / M139) OX=227321 GN=ANIA_03162 PE=4 SV=1	25.56	0	0	0	0
tr|Q5BAF1|Q5BAF1_EMENI	ANIA_02479	Acetyltransferase, GNAT family, putative (AFU_orthologue AFUA_4G02980) OS=Emericella nidulans (strain FGSC A4 / ATCC 38163 / CBS 112.46 / NRRL 194 / M139) OX=227321 GN=ANIA_02479 PE=4 SV=1	19.73	0	0	0	0
sp|Q5BHB8|CTU2_EMENI	ncs2	Cytoplasmic tRNA 2-thiolation protein 2 OS=Emericella nidulans (strain FGSC A4 / ATCC 38163 / CBS 112.46 / NRRL 194 / M139) OX=227321 GN=ncs2 PE=3 SV=2	35.85	0	0	0	0
tr|C8V6E0|C8V6E0_EMENI	ANIA_08080	Allergen, putative (AFU_orthologue AFUA_5G01440) OS=Emericella nidulans (strain FGSC A4 / ATCC 38163 / CBS 112.46 / NRRL 194 / M139) OX=227321 GN=ANIA_08080 PE=3 SV=1	17.85	0	0	1	1
tr|Q5BCE8|Q5BCE8_EMENI	ANIA_01782	SIR2 family histone deacetylase, putative (AFU_orthologue AFUA_6G09210) OS=Emericella nidulans (strain FGSC A4 / ATCC 38163 / CBS 112.46 / NRRL 194 / M139) OX=227321 GN=ANIA_01782 PE=3 SV=1	35.45	0	0	0	0
tr|Q5AYP6|Q5AYP6_EMENI	ANIA_06584	Proteasome assembly chaperone 3 OS=Emericella nidulans (strain FGSC A4 / ATCC 38163 / CBS 112.46 / NRRL 194 / M139) OX=227321 GN=ANIA_06584 PE=3 SV=1	16.56	0	0	0	0
tr|A0A1U8QU29|A0A1U8QU29_EMENI	AN1498.2	ATP_transf domain-containing protein OS=Emericella nidulans (strain FGSC A4 / ATCC 38163 / CBS 112.46 / NRRL 194 / M139) OX=227321 GN=AN1498.2 PE=4 SV=1	45.62	0	0	0	0
tr|A0A1U8QZ78|A0A1U8QZ78_EMENI	AN0802.2	LNS2 domain-containing protein OS=Emericella nidulans (strain FGSC A4 / ATCC 38163 / CBS 112.46 / NRRL 194 / M139) OX=227321 GN=AN0802.2 PE=3 SV=1	80.47	0	0	0	0
tr|Q5B658|Q5B658_EMENI	ANIA_03972	5-oxo-L-prolinase, putative (AFU_orthologue AFUA_6G14330) OS=Emericella nidulans (strain FGSC A4 / ATCC 38163 / CBS 112.46 / NRRL 194 / M139) OX=227321 GN=ANIA_03972 PE=3 SV=1	138.85	0	0	0	0
tr|Q5BBA9|Q5BBA9_EMENI	ANIA_02171	Uncharacterized protein OS=Emericella nidulans (strain FGSC A4 / ATCC 38163 / CBS 112.46 / NRRL 194 / M139) OX=227321 GN=ANIA_02171 PE=4 SV=1	21.8	0	0	0	0
tr|Q5B9E3|Q5B9E3_EMENI	ANIA_02837	F-box domain protein (AFU_orthologue AFUA_4G00200) OS=Emericella nidulans (strain FGSC A4 / ATCC 38163 / CBS 112.46 / NRRL 194 / M139) OX=227321 GN=ANIA_02837 PE=4 SV=1	52.3	0	0	0	0
tr|A0A1U8QSK8|A0A1U8QSK8_EMENI	AN1514.2	Uncharacterized protein OS=Emericella nidulans (strain FGSC A4 / ATCC 38163 / CBS 112.46 / NRRL 194 / M139) OX=227321 GN=AN1514.2 PE=4 SV=1	64.09	0	0	0	0
sp|Q9P896|TCSA_EMENI	tcsA	Two-component system protein A OS=Emericella nidulans (strain FGSC A4 / ATCC 38163 / CBS 112.46 / NRRL 194 / M139) OX=227321 GN=tcsA PE=3 SV=2	75.27	0	0	0	0
tr|A0A1U8QNI9|A0A1U8QNI9_EMENI	AN0203.2	WD_REPEATS_REGION domain-containing protein OS=Emericella nidulans (strain FGSC A4 / ATCC 38163 / CBS 112.46 / NRRL 194 / M139) OX=227321 GN=AN0203.2 PE=4 SV=1	32.36	0	0	0	0
tr|A0A1U8QGU3|A0A1U8QGU3_EMENI	AN6560.2	Uncharacterized protein OS=Emericella nidulans (strain FGSC A4 / ATCC 38163 / CBS 112.46 / NRRL 194 / M139) OX=227321 GN=AN6560.2 PE=4 SV=1	49.25	0	0	0	0
tr|C8VRK4|C8VRK4_EMENI	ANIA_09401	Mitochondrial enoyl reductase, putative (AFU_orthologue AFUA_3G04150) OS=Emericella nidulans (strain FGSC A4 / ATCC 38163 / CBS 112.46 / NRRL 194 / M139) OX=227321 GN=ANIA_09401 PE=4 SV=1	46.12	0	0	0	0
tr|Q5B0X6|Q5B0X6_EMENI	AN5804.2	DDHD domain-containing protein OS=Emericella nidulans (strain FGSC A4 / ATCC 38163 / CBS 112.46 / NRRL 194 / M139) OX=227321 GN=AN5804.2 PE=4 SV=1	96.63	0	0	0	0
tr|C8VNG1|C8VNG1_EMENI	ANIA_10296	Fumarate reductase OS=Emericella nidulans (strain FGSC A4 / ATCC 38163 / CBS 112.46 / NRRL 194 / M139) OX=227321 GN=ANIA_10296 PE=3 SV=1	51.86	0	0	0	0
tr|Q5AYS2|Q5AYS2_EMENI	ANIA_06558	DNA-directed RNA polymerase I and III 14 kDa polypeptide (AFU_orthologue AFUA_6G04610) OS=Emericella nidulans (strain FGSC A4 / ATCC 38163 / CBS 112.46 / NRRL 194 / M139) OX=227321 GN=ANIA_06558 PE=3 SV=1	15.21	0	0	0	0
tr|C8V086|C8V086_EMENI	ANIA_05817	Glutamate 5-kinase (Eurofung) OS=Emericella nidulans (strain FGSC A4 / ATCC 38163 / CBS 112.46 / NRRL 194 / M139) OX=227321 GN=ANIA_05817 PE=3 SV=1	45.56	0	0	0	0
tr|Q5B6K2|Q5B6K2_EMENI	ANIA_03828	RRN9 domain-containing protein OS=Emericella nidulans (strain FGSC A4 / ATCC 38163 / CBS 112.46 / NRRL 194 / M139) OX=227321 GN=ANIA_03828 PE=4 SV=1	64.17	0	0	0	0
tr|Q5B3V9|Q5B3V9_EMENI	ANIA_04771	Ribosomal assembly complex component Ipi3, putative (AFU_orthologue AFUA_3G06580) OS=Emericella nidulans (strain FGSC A4 / ATCC 38163 / CBS 112.46 / NRRL 194 / M139) OX=227321 GN=ANIA_04771 PE=4 SV=1	62.22	0	0	0	0
tr|A0A1U8QHD3|A0A1U8QHD3_EMENI	AN4603.2	Amidohydro-rel domain-containing protein OS=Emericella nidulans (strain FGSC A4 / ATCC 38163 / CBS 112.46 / NRRL 194 / M139) OX=227321 GN=AN4603.2 PE=4 SV=1	54.7	0	0	0	0
tr|A0A1U8QZ75|A0A1U8QZ75_EMENI	AN2762.2	Uncharacterized protein OS=Emericella nidulans (strain FGSC A4 / ATCC 38163 / CBS 112.46 / NRRL 194 / M139) OX=227321 GN=AN2762.2 PE=3 SV=1	46.1	0	0	1	1
tr|A0A5P8KPA6|A0A5P8KPA6_EMEND	BT	Beta-tubulin (Fragment) OS=Emericella nidulans OX=162425 GN=BT PE=3 SV=1	7.85	0	0	0	0
sp|C8V7C6|COG6_EMENI	cog6	Conserved oligomeric Golgi complex subunit 6 OS=Emericella nidulans (strain FGSC A4 / ATCC 38163 / CBS 112.46 / NRRL 194 / M139) OX=227321 GN=cog6 PE=3 SV=1	81.62	0	0	0	0
tr|Q5B4R2|Q5B4R2_EMENI	AN4468.2	Uncharacterized protein OS=Emericella nidulans (strain FGSC A4 / ATCC 38163 / CBS 112.46 / NRRL 194 / M139) OX=227321 GN=AN4468.2 PE=3 SV=1	14.87	0	0	0	0
tr|A0A1U8QJJ9|A0A1U8QJJ9_EMENI	AN7749.2	Uncharacterized protein OS=Emericella nidulans (strain FGSC A4 / ATCC 38163 / CBS 112.46 / NRRL 194 / M139) OX=227321 GN=AN7749.2 PE=4 SV=1	45.3	0	0	0	0
tr|A0A1U8QW21|A0A1U8QW21_EMENI	AN5499.2	TPR_MLP1_2 domain-containing protein OS=Emericella nidulans (strain FGSC A4 / ATCC 38163 / CBS 112.46 / NRRL 194 / M139) OX=227321 GN=AN5499.2 PE=4 SV=1	230.37	0	0	0	0
tr|A0A1U8QVR4|A0A1U8QVR4_EMENI	AN2408.2	HET domain-containing protein OS=Emericella nidulans (strain FGSC A4 / ATCC 38163 / CBS 112.46 / NRRL 194 / M139) OX=227321 GN=AN2408.2 PE=4 SV=1	88.6	0	0	0	0
tr|Q5BH59|Q5BH59_EMENI	AN0121.2	Hydroxymethylbilane synthase OS=Emericella nidulans (strain FGSC A4 / ATCC 38163 / CBS 112.46 / NRRL 194 / M139) OX=227321 GN=AN0121.2 PE=3 SV=1	37.86	0	0	0	0
sp|P0C0V3|CCPR_EMENI	ccp1	Cytochrome c peroxidase, mitochondrial OS=Emericella nidulans (strain FGSC A4 / ATCC 38163 / CBS 112.46 / NRRL 194 / M139) OX=227321 GN=ccp1 PE=3 SV=1	39.91	0	0	0	0
KV2A7_MOUSE		Ig kappa chain V-II region 26-10 OS=Mus musculus PE=1 SV=1	12.27	0	0	0	0
sp|Q5AYN6|CD123_EMENI	cdc123	Cell division cycle protein 123 OS=Emericella nidulans (strain FGSC A4 / ATCC 38163 / CBS 112.46 / NRRL 194 / M139) OX=227321 GN=cdc123 PE=3 SV=1	46.59	0	0	0	0
tr|A0A1U8QLE2|A0A1U8QLE2_EMENI	AN1667.2	Uncharacterized protein OS=Emericella nidulans (strain FGSC A4 / ATCC 38163 / CBS 112.46 / NRRL 194 / M139) OX=227321 GN=AN1667.2 PE=4 SV=1	33.24	0	0	1	1
sp|O93845|DPOE_EMENI	pol2	DNA polymerase epsilon catalytic subunit A OS=Emericella nidulans (strain FGSC A4 / ATCC 38163 / CBS 112.46 / NRRL 194 / M139) OX=227321 GN=pol2 PE=3 SV=2	252.57	0	0	0	0
tr|Q5AVF7|Q5AVF7_EMENI	ANIA_07723	Origin recognition complex subunit 2, putative (AFU_orthologue AFUA_5G08110) OS=Emericella nidulans (strain FGSC A4 / ATCC 38163 / CBS 112.46 / NRRL 194 / M139) OX=227321 GN=ANIA_07723 PE=3 SV=1	61.73	0	0	0	0
tr|Q5BGC9|Q5BGC9_EMENI	AN0401.2	Uncharacterized protein OS=Emericella nidulans (strain FGSC A4 / ATCC 38163 / CBS 112.46 / NRRL 194 / M139) OX=227321 GN=AN0401.2 PE=4 SV=1	24.4	0	0	0	0
tr|A0A1U8QJG0|A0A1U8QJG0_EMENI	AN0711.2	Alpha-L-rhamnosidase OS=Emericella nidulans (strain FGSC A4 / ATCC 38163 / CBS 112.46 / NRRL 194 / M139) OX=227321 GN=AN0711.2 PE=4 SV=1	168.61	0	0	1	1
tr|C8VCA2|C8VCA2_EMENI	ANIA_06996	Ubiquinone biosynthesis protein, putative (AFU_orthologue AFUA_4G04590) OS=Emericella nidulans (strain FGSC A4 / ATCC 38163 / CBS 112.46 / NRRL 194 / M139) OX=227321 GN=ANIA_06996 PE=3 SV=1	77.45	0	0	0	0
tr|G5EB72|G5EB72_EMENI	ANIA_00579	Isopentenyl-diphosphate Delta-isomerase OS=Emericella nidulans (strain FGSC A4 / ATCC 38163 / CBS 112.46 / NRRL 194 / M139) OX=227321 GN=ANIA_00579 PE=3 SV=1	30.54	0	0	0	0
tr|A0A1U8QXY6|A0A1U8QXY6_EMENI	AN3657.2	Uncharacterized protein OS=Emericella nidulans (strain FGSC A4 / ATCC 38163 / CBS 112.46 / NRRL 194 / M139) OX=227321 GN=AN3657.2 PE=3 SV=1	115.44	0	0	1	1
tr|Q5AUC8|Q5AUC8_EMENI	ANIA_08102	Aspartic-type endopeptidase, putative (AFU_orthologue AFUA_3G01220) OS=Emericella nidulans (strain FGSC A4 / ATCC 38163 / CBS 112.46 / NRRL 194 / M139) OX=227321 GN=ANIA_08102 PE=3 SV=1	49.12	0	0	0	0
tr|B3FCJ5|B3FCJ5_EMEND		Beta-tubulin (Fragment) OS=Emericella nidulans OX=162425 PE=3 SV=1	8.82	0	0	0	0
tr|Q5AW03|Q5AW03_EMENI	AN7527.2	PKS_ER domain-containing protein OS=Emericella nidulans (strain FGSC A4 / ATCC 38163 / CBS 112.46 / NRRL 194 / M139) OX=227321 GN=AN7527.2 PE=4 SV=1	84	0	0	0	0
tr|Q5BC22|Q5BC22_EMENI	ANIA_01908	Copper transport protein 86 OS=Emericella nidulans (strain FGSC A4 / ATCC 38163 / CBS 112.46 / NRRL 194 / M139) OX=227321 GN=ANIA_01908 PE=3 SV=1	101.88	0	0	0	0
tr|A0A1U8QI87|A0A1U8QI87_EMENI	AN7449.2	Uncharacterized protein OS=Emericella nidulans (strain FGSC A4 / ATCC 38163 / CBS 112.46 / NRRL 194 / M139) OX=227321 GN=AN7449.2 PE=4 SV=1	21.84	0	0	0	0
tr|C8VIY2|C8VIY2_EMENI	ANIA_02992	Translational initiation factor 2 beta (AFU_orthologue AFUA_3G08600) OS=Emericella nidulans (strain FGSC A4 / ATCC 38163 / CBS 112.46 / NRRL 194 / M139) OX=227321 GN=ANIA_02992 PE=3 SV=1	33.77	0	0	0	0
tr|C8VJN4|C8VJN4_EMENI	ANIA_10337	Proteasome regulatory particle subunit (RpnC), putative (AFU_orthologue AFUA_3G06110) OS=Emericella nidulans (strain FGSC A4 / ATCC 38163 / CBS 112.46 / NRRL 194 / M139) OX=227321 GN=ANIA_10337 PE=3 SV=1	70.89	0	0	0	0
tr|Q5ATU6|Q5ATU6_EMENI	ANIA_08284	Protein FYV4, mitochondrial OS=Emericella nidulans (strain FGSC A4 / ATCC 38163 / CBS 112.46 / NRRL 194 / M139) OX=227321 GN=ANIA_08284 PE=3 SV=1	27.62	0	0	0	0
tr|Q5AZJ1|Q5AZJ1_EMENI	ANIA_06289	Intracellular protein transport protein (Sat1), putative (AFU_orthologue AFUA_2G12380) OS=Emericella nidulans (strain FGSC A4 / ATCC 38163 / CBS 112.46 / NRRL 194 / M139) OX=227321 GN=ANIA_06289 PE=4 SV=1	87.93	0	0	0	0
tr|Q5B6F1|Q5B6F1_EMENI	ANIA_03879	Histone acetylase (Eurofung) OS=Emericella nidulans (strain FGSC A4 / ATCC 38163 / CBS 112.46 / NRRL 194 / M139) OX=227321 GN=ANIA_03879 PE=4 SV=1	60.13	0	0	0	0
sp|Q5BD29|BTGE_EMENI	btgE	Probable beta-glucosidase btgE OS=Emericella nidulans (strain FGSC A4 / ATCC 38163 / CBS 112.46 / NRRL 194 / M139) OX=227321 GN=btgE PE=1 SV=1	57.64	0	0	0	0
tr|A0A1U8QPI3|A0A1U8QPI3_EMENI	AN3664.2	Uncharacterized protein OS=Emericella nidulans (strain FGSC A4 / ATCC 38163 / CBS 112.46 / NRRL 194 / M139) OX=227321 GN=AN3664.2 PE=4 SV=1	62.71	0	0	0	0
tr|A0A1U8QSS2|A0A1U8QSS2_EMENI	AN0462.2	Sec3-PIP2_bind domain-containing protein OS=Emericella nidulans (strain FGSC A4 / ATCC 38163 / CBS 112.46 / NRRL 194 / M139) OX=227321 GN=AN0462.2 PE=3 SV=1	164.74	0	0	0	0
tr|A0A1U8QPS5|A0A1U8QPS5_EMENI	AN6075.2	Uncharacterized protein OS=Emericella nidulans (strain FGSC A4 / ATCC 38163 / CBS 112.46 / NRRL 194 / M139) OX=227321 GN=AN6075.2 PE=3 SV=1	76.78	0	0	0	0
tr|Q5B1E9|Q5B1E9_EMENI	ANIA_05631	Sit4-associated protein (Sap185), putative (AFU_orthologue AFUA_4G11012) OS=Emericella nidulans (strain FGSC A4 / ATCC 38163 / CBS 112.46 / NRRL 194 / M139) OX=227321 GN=ANIA_05631 PE=3 SV=1	118.05	0	0	0	0
sp|P04828|TPIS_EMENI	tpiA	Triosephosphate isomerase OS=Emericella nidulans (strain FGSC A4 / ATCC 38163 / CBS 112.46 / NRRL 194 / M139) OX=227321 GN=tpiA PE=3 SV=1	27.14	0	0	0	0
sp|Q92412|LYS4_EMENI	lys4	Homoaconitase, mitochondrial OS=Emericella nidulans (strain FGSC A4 / ATCC 38163 / CBS 112.46 / NRRL 194 / M139) OX=227321 GN=lys4 PE=3 SV=2	84.03	0	0	1	1
tr|Q5BF45|Q5BF45_EMENI	ANIA_00835	Putative Zn(II)2Cys6 transcription factor (Eurofung) OS=Emericella nidulans (strain FGSC A4 / ATCC 38163 / CBS 112.46 / NRRL 194 / M139) OX=227321 GN=ANIA_00835 PE=4 SV=1	38.54	0	0	0	0
IgG3_bovine		heavy chain constant region, partial [Bos taurus]	38.71	0	0	0	0
tr|Q5BDH7|Q5BDH7_EMENI	ANIA_01403	Delta-aminolevulinic acid dehydratase OS=Emericella nidulans (strain FGSC A4 / ATCC 38163 / CBS 112.46 / NRRL 194 / M139) OX=227321 GN=ANIA_01403 PE=3 SV=1	40.55	0	0	0	0
tr|A0A1U8QYA2|A0A1U8QYA2_EMENI	AN6234.2	AlcB domain-containing protein OS=Emericella nidulans (strain FGSC A4 / ATCC 38163 / CBS 112.46 / NRRL 194 / M139) OX=227321 GN=AN6234.2 PE=3 SV=1	51.19	0	0	0	0
tr|Q5AZL4|Q5AZL4_EMENI	ANIA_06266	Pre-rRNA processing protein Tsr1, putative (AFU_orthologue AFUA_2G12880) OS=Emericella nidulans (strain FGSC A4 / ATCC 38163 / CBS 112.46 / NRRL 194 / M139) OX=227321 GN=ANIA_06266 PE=4 SV=1	90.94	0	0	0	0
tr|A0A1U8QGX1|A0A1U8QGX1_EMENI	AN0767.2	U6 snRNA-associated Sm-like protein LSm6 OS=Emericella nidulans (strain FGSC A4 / ATCC 38163 / CBS 112.46 / NRRL 194 / M139) OX=227321 GN=AN0767.2 PE=3 SV=1	14.56	0	0	0	0
tr|A0A1U8QT00|A0A1U8QT00_EMENI	AN3171.2	Uncharacterized protein OS=Emericella nidulans (strain FGSC A4 / ATCC 38163 / CBS 112.46 / NRRL 194 / M139) OX=227321 GN=AN3171.2 PE=4 SV=1	24.56	0	0	0	0
tr|C8VTF2|C8VTF2_EMENI	ANIA_10079	Urease OS=Emericella nidulans (strain FGSC A4 / ATCC 38163 / CBS 112.46 / NRRL 194 / M139) OX=227321 GN=ANIA_10079 PE=3 SV=1	90.55	0	0	0	0
tr|C8V115|C8V115_EMENI	ANIA_10807	KH domain protein (AFU_orthologue AFUA_2G13490) OS=Emericella nidulans (strain FGSC A4 / ATCC 38163 / CBS 112.46 / NRRL 194 / M139) OX=227321 GN=ANIA_10807 PE=4 SV=1	111.42	0	0	0	0
tr|A0A1U8QGR2|A0A1U8QGR2_EMENI	AN7976.2	APH domain-containing protein OS=Emericella nidulans (strain FGSC A4 / ATCC 38163 / CBS 112.46 / NRRL 194 / M139) OX=227321 GN=AN7976.2 PE=4 SV=1	41.63	0	0	0	0
sp|Q5B6C5|PTPA1_EMENI	rrd1	Serine/threonine-protein phosphatase 2A activator 1 OS=Emericella nidulans (strain FGSC A4 / ATCC 38163 / CBS 112.46 / NRRL 194 / M139) OX=227321 GN=rrd1 PE=3 SV=1	48.2	0	0	0	0
sp|Q5AQN0|GATA_EMENI	AN9400	Glutamyl-tRNA(Gln) amidotransferase subunit A, mitochondrial OS=Emericella nidulans (strain FGSC A4 / ATCC 38163 / CBS 112.46 / NRRL 194 / M139) OX=227321 GN=AN9400 PE=3 SV=2	54.98	0	0	0	0
tr|A0A1U8QZ94|A0A1U8QZ94_EMENI	AN0936.2	Threonyl-tRNA synthetase OS=Emericella nidulans (strain FGSC A4 / ATCC 38163 / CBS 112.46 / NRRL 194 / M139) OX=227321 GN=AN0936.2 PE=3 SV=1	59.01	0	0	0	0
tr|Q96VK4|Q96VK4_EMEND	atrG	ABC transporter protein OS=Emericella nidulans OX=162425 GN=atrG PE=3 SV=1	169.67	0	0	0	0
tr|Q5B6K6|Q5B6K6_EMENI	ANIA_03824	Phenylalanine--tRNA ligase OS=Emericella nidulans (strain FGSC A4 / ATCC 38163 / CBS 112.46 / NRRL 194 / M139) OX=227321 GN=ANIA_03824 PE=3 SV=1	58.23	0	0	0	0
tr|Q5BGG9|Q5BGG9_EMENI	AN0361.2	RING-type E3 ubiquitin transferase OS=Emericella nidulans (strain FGSC A4 / ATCC 38163 / CBS 112.46 / NRRL 194 / M139) OX=227321 GN=AN0361.2 PE=4 SV=1	140.15	0	0	0	0
sp|Q5ATZ7|SFH5_EMENI	sfh5	Phosphatidylinositol transfer protein sfh5 OS=Emericella nidulans (strain FGSC A4 / ATCC 38163 / CBS 112.46 / NRRL 194 / M139) OX=227321 GN=sfh5 PE=3 SV=1	44.55	0	0	0	0
tr|C8V2A9|C8V2A9_EMENI	ANIA_06146	50S ribosomal protein L14 (AFU_orthologue AFUA_2G08520) OS=Emericella nidulans (strain FGSC A4 / ATCC 38163 / CBS 112.46 / NRRL 194 / M139) OX=227321 GN=ANIA_06146 PE=3 SV=1	14.29	0	0	0	0
tr|Q5AWL5|Q5AWL5_EMENI	ANIA_07315	Succinate-semialdehyde dehydrogenase (Eurofung) OS=Emericella nidulans (strain FGSC A4 / ATCC 38163 / CBS 112.46 / NRRL 194 / M139) OX=227321 GN=ANIA_07315 PE=3 SV=1	52.32	0	0	0	0
tr|A0A1U8QJB9|A0A1U8QJB9_EMENI	AN6864.2	Uncharacterized protein OS=Emericella nidulans (strain FGSC A4 / ATCC 38163 / CBS 112.46 / NRRL 194 / M139) OX=227321 GN=AN6864.2 PE=3 SV=1	56.74	0	0	0	0
tr|A0A1U8QQ47|A0A1U8QQ47_EMENI	AN7657.2	1,3-beta-glucanosyltransferase OS=Emericella nidulans (strain FGSC A4 / ATCC 38163 / CBS 112.46 / NRRL 194 / M139) OX=227321 GN=AN7657.2 PE=3 SV=1	48.85	0	0	1	1
tr|A0A1U8QH51|A0A1U8QH51_EMENI	AN5708.2	Uncharacterized protein OS=Emericella nidulans (strain FGSC A4 / ATCC 38163 / CBS 112.46 / NRRL 194 / M139) OX=227321 GN=AN5708.2 PE=4 SV=1	46.09	0	0	0	0
sp|Q5AZJ7|DPH1_EMENI	dph1	2-(3-amino-3-carboxypropyl)histidine synthase subunit 1 OS=Emericella nidulans (strain FGSC A4 / ATCC 38163 / CBS 112.46 / NRRL 194 / M139) OX=227321 GN=dph1 PE=3 SV=2	47.78	0	0	0	0
tr|A0A1U8QEY3|A0A1U8QEY3_EMENI	AN5704.2	Acyl carrier protein OS=Emericella nidulans (strain FGSC A4 / ATCC 38163 / CBS 112.46 / NRRL 194 / M139) OX=227321 GN=AN5704.2 PE=3 SV=1	14.96	0	0	0	0
tr|A0A1U8QJY5|A0A1U8QJY5_EMENI	AN1328.2	N-acetyltransferase domain-containing protein OS=Emericella nidulans (strain FGSC A4 / ATCC 38163 / CBS 112.46 / NRRL 194 / M139) OX=227321 GN=AN1328.2 PE=4 SV=1	27.55	0	0	0	0
tr|A0A1U8QJI3|A0A1U8QJI3_EMENI	AN6346.2	Uncharacterized protein OS=Emericella nidulans (strain FGSC A4 / ATCC 38163 / CBS 112.46 / NRRL 194 / M139) OX=227321 GN=AN6346.2 PE=3 SV=1	65.25	0	0	1	1
tr|Q5B4T8|Q5B4T8_EMENI	AN4442.2	Uncharacterized protein OS=Emericella nidulans (strain FGSC A4 / ATCC 38163 / CBS 112.46 / NRRL 194 / M139) OX=227321 GN=AN4442.2 PE=3 SV=1	163.11	0	0	0	0
tr|Q5BHD3|Q5BHD3_EMENI	AN0047.2	U6 snRNA-associated Sm-like protein LSm6 OS=Emericella nidulans (strain FGSC A4 / ATCC 38163 / CBS 112.46 / NRRL 194 / M139) OX=227321 GN=AN0047.2 PE=4 SV=1	80.53	0	0	0	0
sp|Q5B4D1|GRC3_EMENI	grc3	Polynucleotide 5'-hydroxyl-kinase grc3 OS=Emericella nidulans (strain FGSC A4 / ATCC 38163 / CBS 112.46 / NRRL 194 / M139) OX=227321 GN=grc3 PE=3 SV=1	89.92	0	0	1	1
tr|A0A1U8QNE4|A0A1U8QNE4_EMENI	AN4961.2	Uncharacterized protein OS=Emericella nidulans (strain FGSC A4 / ATCC 38163 / CBS 112.46 / NRRL 194 / M139) OX=227321 GN=AN4961.2 PE=3 SV=1	28.14	0	0	0	0
tr|Q5B1E2|Q5B1E2_EMENI	ANIA_05638	OTU-like cysteine protease, putative (AFU_orthologue AFUA_4G13560) OS=Emericella nidulans (strain FGSC A4 / ATCC 38163 / CBS 112.46 / NRRL 194 / M139) OX=227321 GN=ANIA_05638 PE=4 SV=1	37.27	0	0	1	1
tr|A0A1U8QWT8|A0A1U8QWT8_EMENI	AN3791.2	Uncharacterized protein OS=Emericella nidulans (strain FGSC A4 / ATCC 38163 / CBS 112.46 / NRRL 194 / M139) OX=227321 GN=AN3791.2 PE=4 SV=1	35.49	0	0	0	0
tr|A0A1U8QWF1|A0A1U8QWF1_EMENI	AN8809.2	Uncharacterized protein OS=Emericella nidulans (strain FGSC A4 / ATCC 38163 / CBS 112.46 / NRRL 194 / M139) OX=227321 GN=AN8809.2 PE=4 SV=1	87.86	0	0	0	0
tr|Q5AVK2|Q5AVK2_EMENI	ANIA_07678	Pom1 kinase homologue pomA (Eurofung) OS=Emericella nidulans (strain FGSC A4 / ATCC 38163 / CBS 112.46 / NRRL 194 / M139) OX=227321 GN=ANIA_07678 PE=4 SV=1	159.24	0	0	0	0
IGHG_RABIT			35.38	0	0	0	0
tr|A0A1U8QVX7|A0A1U8QVX7_EMENI	AN8942.2	GST N-terminal domain-containing protein OS=Emericella nidulans (strain FGSC A4 / ATCC 38163 / CBS 112.46 / NRRL 194 / M139) OX=227321 GN=AN8942.2 PE=4 SV=1	29.82	0	0	0	0
tr|Q5B0U8|Q5B0U8_EMENI	ANIA_05832	Ras small monomeric GTPase RasB (AFU_orthologue AFUA_2G07770) OS=Emericella nidulans (strain FGSC A4 / ATCC 38163 / CBS 112.46 / NRRL 194 / M139) OX=227321 GN=ANIA_05832 PE=4 SV=1	24.83	0	0	0	0
tr|C8VF10|C8VF10_EMENI	ANIA_05144	Uncharacterized protein OS=Emericella nidulans (strain FGSC A4 / ATCC 38163 / CBS 112.46 / NRRL 194 / M139) OX=227321 GN=ANIA_05144 PE=4 SV=1	78.61	0	0	0	0
tr|Q5ATX0|Q5ATX0_EMENI	AN8260.2	Uncharacterized protein OS=Emericella nidulans (strain FGSC A4 / ATCC 38163 / CBS 112.46 / NRRL 194 / M139) OX=227321 GN=AN8260.2 PE=3 SV=1	138.12	0	0	0	0
tr|C8V4P5|C8V4P5_EMENI	ANIA_04168	DUF500 and SH3 domain protein (AFU_orthologue AFUA_6G07880) OS=Emericella nidulans (strain FGSC A4 / ATCC 38163 / CBS 112.46 / NRRL 194 / M139) OX=227321 GN=ANIA_04168 PE=3 SV=1	44.22	0	0	0	0
tr|Q5BEY6|Q5BEY6_EMENI	AN0894.2	RNA helicase OS=Emericella nidulans (strain FGSC A4 / ATCC 38163 / CBS 112.46 / NRRL 194 / M139) OX=227321 GN=AN0894.2 PE=3 SV=1	59.62	0	0	0	0
tr|A0A1U8QXS6|A0A1U8QXS6_EMENI	AN6604.2	Elongator complex protein 5 OS=Emericella nidulans (strain FGSC A4 / ATCC 38163 / CBS 112.46 / NRRL 194 / M139) OX=227321 GN=AN6604.2 PE=3 SV=1	39.1	0	0	0	0
tr|Q5B0F0|Q5B0F0_EMENI	ANIA_05980	RNA polymerase II subunit B1 CTD phosphatase RPAP2 homolog OS=Emericella nidulans (strain FGSC A4 / ATCC 38163 / CBS 112.46 / NRRL 194 / M139) OX=227321 GN=ANIA_05980 PE=3 SV=1	35.84	0	0	0	0
tr|A0A1U8QPG0|A0A1U8QPG0_EMENI	AN3745.2	Ribosome biogenesis regulatory protein OS=Emericella nidulans (strain FGSC A4 / ATCC 38163 / CBS 112.46 / NRRL 194 / M139) OX=227321 GN=AN3745.2 PE=3 SV=1	24.56	0	0	0	0
tr|C8VAT2|C8VAT2_EMENI	ANIA_04742	Translation machinery-associated protein 22 OS=Emericella nidulans (strain FGSC A4 / ATCC 38163 / CBS 112.46 / NRRL 194 / M139) OX=227321 GN=ANIA_04742 PE=3 SV=1	13.06	0	0	0	0
tr|Q5B5G4|Q5B5G4_EMENI	ANIA_04216	Alpha-L-rhamnosidase B, putative (AFU_orthologue AFUA_1G06130) OS=Emericella nidulans (strain FGSC A4 / ATCC 38163 / CBS 112.46 / NRRL 194 / M139) OX=227321 GN=ANIA_04216 PE=4 SV=1	47.89	0	0	0	0
tr|C8V4E8|C8V4E8_EMENI	ANIA_03581	Thioredoxin reductase OS=Emericella nidulans (strain FGSC A4 / ATCC 38163 / CBS 112.46 / NRRL 194 / M139) OX=227321 GN=ANIA_03581 PE=3 SV=1	36.12	0	0	0	0
tr|A0A1U8QMW4|A0A1U8QMW4_EMENI	AN9409.2	Uncharacterized protein OS=Emericella nidulans (strain FGSC A4 / ATCC 38163 / CBS 112.46 / NRRL 194 / M139) OX=227321 GN=AN9409.2 PE=3 SV=1	34.7	0	0	0	0
tr|Q5BFS0|Q5BFS0_EMENI	ANIA_00610	VIC potassium ion channel, beta subunit (Eurofung) OS=Emericella nidulans (strain FGSC A4 / ATCC 38163 / CBS 112.46 / NRRL 194 / M139) OX=227321 GN=ANIA_00610 PE=3 SV=1	38.03	0	0	0	0
tr|Q5AQG6|Q5AQG6_EMENI	ANIA_09464	Glutaredoxin domain protein (AFU_orthologue AFUA_1G09090) OS=Emericella nidulans (strain FGSC A4 / ATCC 38163 / CBS 112.46 / NRRL 194 / M139) OX=227321 GN=ANIA_09464 PE=4 SV=1	26.15	0	0	0	0
sp|Q96UP5|UBC2_EMENI	uvsJ	Ubiquitin-conjugating enzyme E2 2 OS=Emericella nidulans (strain FGSC A4 / ATCC 38163 / CBS 112.46 / NRRL 194 / M139) OX=227321 GN=uvsJ PE=3 SV=1	17.2	0	0	0	0
tr|C8V749|C8V749_EMENI	ANIA_08188	GTP cyclohydrolase 1 OS=Emericella nidulans (strain FGSC A4 / ATCC 38163 / CBS 112.46 / NRRL 194 / M139) OX=227321 GN=ANIA_08188 PE=3 SV=1	36.23	0	0	0	0
tr|Q5AWA7|Q5AWA7_EMENI	AN7423.2	Replication protein A subunit OS=Emericella nidulans (strain FGSC A4 / ATCC 38163 / CBS 112.46 / NRRL 194 / M139) OX=227321 GN=AN7423.2 PE=3 SV=1	67.32	0	0	0	0
tr|Q5B0Z9|Q5B0Z9_EMENI	AN5781.2	SHSP domain-containing protein OS=Emericella nidulans (strain FGSC A4 / ATCC 38163 / CBS 112.46 / NRRL 194 / M139) OX=227321 GN=AN5781.2 PE=3 SV=1	31.78	0	0	0	0
sp|Q96VN3|NTF2_EMENI	ntf2	Nuclear transport factor 2 OS=Emericella nidulans (strain FGSC A4 / ATCC 38163 / CBS 112.46 / NRRL 194 / M139) OX=227321 GN=ntf2 PE=3 SV=1	13.86	0	0	0	0
tr|A0A1U8QNV8|A0A1U8QNV8_EMENI	AN2153.2	RNase_PH domain-containing protein OS=Emericella nidulans (strain FGSC A4 / ATCC 38163 / CBS 112.46 / NRRL 194 / M139) OX=227321 GN=AN2153.2 PE=3 SV=1	34.23	0	0	0	0
tr|Q5BDN9|Q5BDN9_EMENI	ANIA_01341	Vacuolar protein sorting-associated protein 29 OS=Emericella nidulans (strain FGSC A4 / ATCC 38163 / CBS 112.46 / NRRL 194 / M139) OX=227321 GN=ANIA_01341 PE=3 SV=1	21.92	0	0	0	0
tr|Q5BGI6|Q5BGI6_EMENI	AN0344.2	Uncharacterized protein OS=Emericella nidulans (strain FGSC A4 / ATCC 38163 / CBS 112.46 / NRRL 194 / M139) OX=227321 GN=AN0344.2 PE=4 SV=1	75.71	0	0	0	0
tr|A0A1U8QXX4|A0A1U8QXX4_EMENI	AN8283.2	Uncharacterized protein OS=Emericella nidulans (strain FGSC A4 / ATCC 38163 / CBS 112.46 / NRRL 194 / M139) OX=227321 GN=AN8283.2 PE=3 SV=1	59.33	0	0	0	0
sp|Q9Y8G1|ATRD_EMEND	atrD	ABC multidrug transporter atrD OS=Emericella nidulans OX=162425 GN=atrD PE=1 SV=1	147.38	0	0	0	0
tr|A0A1U8QQR4|A0A1U8QQR4_EMENI	AN5705.2	Uncharacterized protein OS=Emericella nidulans (strain FGSC A4 / ATCC 38163 / CBS 112.46 / NRRL 194 / M139) OX=227321 GN=AN5705.2 PE=3 SV=1	39.58	0	0	0	0
tr|Q5B2Q2|Q5B2Q2_EMENI	ANIA_05178	Maleylacetate reductase, putative (AFU_orthologue AFUA_6G07090) OS=Emericella nidulans (strain FGSC A4 / ATCC 38163 / CBS 112.46 / NRRL 194 / M139) OX=227321 GN=ANIA_05178 PE=3 SV=1	38.08	0	0	0	0
tr|A0A1U8QSQ8|A0A1U8QSQ8_EMENI	AN7159.2	Peptidase S53 domain-containing protein OS=Emericella nidulans (strain FGSC A4 / ATCC 38163 / CBS 112.46 / NRRL 194 / M139) OX=227321 GN=AN7159.2 PE=4 SV=1	70.49	0	0	1	1
tr|A0A1U8QX30|A0A1U8QX30_EMENI	AN4800.2	WD_REPEATS_REGION domain-containing protein OS=Emericella nidulans (strain FGSC A4 / ATCC 38163 / CBS 112.46 / NRRL 194 / M139) OX=227321 GN=AN4800.2 PE=4 SV=1	73.88	0	0	0	0
tr|Q5B4W6|Q5B4W6_EMENI	ANIA_04414	Diphosphomevalonate decarboxylase OS=Emericella nidulans (strain FGSC A4 / ATCC 38163 / CBS 112.46 / NRRL 194 / M139) OX=227321 GN=ANIA_04414 PE=3 SV=1	42.97	0	0	0	0
tr|Q5B2T7|Q5B2T7_EMENI	AN5143.2	SPX domain-containing protein OS=Emericella nidulans (strain FGSC A4 / ATCC 38163 / CBS 112.46 / NRRL 194 / M139) OX=227321 GN=AN5143.2 PE=4 SV=1	110.56	0	0	0	0
SAV_STRAV		Streptavidin precursor - Streptomyces avidinii.	18.82	0	0	1	2
tr|A0A1U8QL62|A0A1U8QL62_EMENI	AN7563.2	Uncharacterized protein OS=Emericella nidulans (strain FGSC A4 / ATCC 38163 / CBS 112.46 / NRRL 194 / M139) OX=227321 GN=AN7563.2 PE=3 SV=1	112.34	0	0	0	0
sp|C8V3Y7|ATND_EMENI	atnD	Short chain dehydrogenase atnD OS=Emericella nidulans (strain FGSC A4 / ATCC 38163 / CBS 112.46 / NRRL 194 / M139) OX=227321 GN=atnD PE=2 SV=1	34.71	0	0	0	0
tr|Q5AWU8|Q5AWU8_EMENI	ANIA_07232	Uncharacterized protein OS=Emericella nidulans (strain FGSC A4 / ATCC 38163 / CBS 112.46 / NRRL 194 / M139) OX=227321 GN=ANIA_07232 PE=4 SV=1	43.83	0	0	0	0
tr|C8VIC5|C8VIC5_EMENI	PSD2	Phosphatidylserine decarboxylase proenzyme 2 OS=Emericella nidulans (strain FGSC A4 / ATCC 38163 / CBS 112.46 / NRRL 194 / M139) OX=227321 GN=PSD2 PE=3 SV=1	117.87	0	0	0	0
tr|C8V8Q8|C8V8Q8_EMENI	ANIA_04431	KH domain protein (AFU_orthologue AFUA_4G07220) OS=Emericella nidulans (strain FGSC A4 / ATCC 38163 / CBS 112.46 / NRRL 194 / M139) OX=227321 GN=ANIA_04431 PE=4 SV=1	50.72	0	0	0	0
tr|A0A1U8QJG1|A0A1U8QJG1_EMENI	AN4211.2	Probable lysosomal cobalamin transporter OS=Emericella nidulans (strain FGSC A4 / ATCC 38163 / CBS 112.46 / NRRL 194 / M139) OX=227321 GN=AN4211.2 PE=3 SV=1	125.31	0	0	0	0
tr|A0A1U8QPP9|A0A1U8QPP9_EMENI	AN2461.2	TPR_REGION domain-containing protein OS=Emericella nidulans (strain FGSC A4 / ATCC 38163 / CBS 112.46 / NRRL 194 / M139) OX=227321 GN=AN2461.2 PE=4 SV=1	162.9	0	0	0	0
tr|Q5BDN8|Q5BDN8_EMENI	AN1342.2	Alanine--glyoxylate aminotransferase OS=Emericella nidulans (strain FGSC A4 / ATCC 38163 / CBS 112.46 / NRRL 194 / M139) OX=227321 GN=AN1342.2 PE=3 SV=1	42.22	0	0	1	1
tr|Q5AZH6|Q5AZH6_EMENI	ANIA_06304	Stress activated MAP kinase interacting protein, putative (AFU_orthologue AFUA_2G12210) OS=Emericella nidulans (strain FGSC A4 / ATCC 38163 / CBS 112.46 / NRRL 194 / M139) OX=227321 GN=ANIA_06304 PE=3 SV=1	92.42	0	0	0	0
sp|Q5BFH3|XRN2_EMENI	rat1	5'-3' exoribonuclease 2 OS=Emericella nidulans (strain FGSC A4 / ATCC 38163 / CBS 112.46 / NRRL 194 / M139) OX=227321 GN=rat1 PE=3 SV=3	115.72	0	0	0	0
tr|Q5B2K0|Q5B2K0_EMENI	ANIA_05230	Uncharacterized protein OS=Emericella nidulans (strain FGSC A4 / ATCC 38163 / CBS 112.46 / NRRL 194 / M139) OX=227321 GN=ANIA_05230 PE=4 SV=1	34.97	0	0	0	0
tr|A0A1U8QFB3|A0A1U8QFB3_EMENI	AIM41	Altered inheritance of mitochondria protein 41 OS=Emericella nidulans (strain FGSC A4 / ATCC 38163 / CBS 112.46 / NRRL 194 / M139) OX=227321 GN=AIM41 PE=3 SV=1	19.8	0	0	0	0
tr|A0A1U8QM81|A0A1U8QM81_EMENI	AN1768.2	VHS domain-containing protein OS=Emericella nidulans (strain FGSC A4 / ATCC 38163 / CBS 112.46 / NRRL 194 / M139) OX=227321 GN=AN1768.2 PE=4 SV=1	70.37	0	0	1	1
tr|Q5ASS0|Q5ASS0_EMENI	ANIA_08660	Flavin-binding monooxygenase-like protein (AFU_orthologue AFUA_6G01900) OS=Emericella nidulans (strain FGSC A4 / ATCC 38163 / CBS 112.46 / NRRL 194 / M139) OX=227321 GN=ANIA_08660 PE=4 SV=1	88.18	0	0	0	0
tr|Q5B559|Q5B559_EMENI	AN4321.2	Uncharacterized protein OS=Emericella nidulans (strain FGSC A4 / ATCC 38163 / CBS 112.46 / NRRL 194 / M139) OX=227321 GN=AN4321.2 PE=4 SV=1	130.35	0	0	0	0
tr|A0A1U8QP74|A0A1U8QP74_EMENI	AN5423.2	Helo_like_N domain-containing protein OS=Emericella nidulans (strain FGSC A4 / ATCC 38163 / CBS 112.46 / NRRL 194 / M139) OX=227321 GN=AN5423.2 PE=4 SV=1	47.79	0	0	0	0
tr|A0A1U8QH09|A0A1U8QH09_EMENI	AN1345.2	RS23_NEUCR 40S ribosomal protein S23 OS=Emericella nidulans (strain FGSC A4 / ATCC 38163 / CBS 112.46 / NRRL 194 / M139) OX=227321 GN=AN1345.2 PE=3 SV=1	15.85	0	0	1	1
tr|Q5BE59|Q5BE59_EMENI	ANIA_01171	Non-specific serine/threonine protein kinase OS=Emericella nidulans (strain FGSC A4 / ATCC 38163 / CBS 112.46 / NRRL 194 / M139) OX=227321 GN=ANIA_01171 PE=4 SV=1	102.02	0	0	0	0
tr|A0A1U8QXF7|A0A1U8QXF7_EMENI	AN7665.2	Uncharacterized protein OS=Emericella nidulans (strain FGSC A4 / ATCC 38163 / CBS 112.46 / NRRL 194 / M139) OX=227321 GN=AN7665.2 PE=4 SV=1	25.91	0	0	0	0
tr|A0A1U8QWC8|A0A1U8QWC8_EMENI	AN6339.2	Protein kinase domain-containing protein OS=Emericella nidulans (strain FGSC A4 / ATCC 38163 / CBS 112.46 / NRRL 194 / M139) OX=227321 GN=AN6339.2 PE=4 SV=1	103.13	0	0	0	0
sp|Q5BDJ5|CIAO1_EMENI	cia1	Probable cytosolic iron-sulfur protein assembly protein 1 OS=Emericella nidulans (strain FGSC A4 / ATCC 38163 / CBS 112.46 / NRRL 194 / M139) OX=227321 GN=cia1 PE=3 SV=2	49.39	0	0	0	0
tr|Q5B0X8|Q5B0X8_EMENI	ANIA_05802	Putative RNA binding protein SwoK (Eurofung) OS=Emericella nidulans (strain FGSC A4 / ATCC 38163 / CBS 112.46 / NRRL 194 / M139) OX=227321 GN=ANIA_05802 PE=4 SV=1	26.79	0	0	1	1
tr|Q5AVV1|Q5AVV1_EMENI	ANIA_07579	26S proteasome regulatory subunit S5A (AFU_orthologue AFUA_2G15070) OS=Emericella nidulans (strain FGSC A4 / ATCC 38163 / CBS 112.46 / NRRL 194 / M139) OX=227321 GN=ANIA_07579 PE=3 SV=1	25.15	0	0	0	0
tr|A0A1U8QPC0|A0A1U8QPC0_EMENI	AN7706.2	RRM domain-containing protein OS=Emericella nidulans (strain FGSC A4 / ATCC 38163 / CBS 112.46 / NRRL 194 / M139) OX=227321 GN=AN7706.2 PE=4 SV=1	36.29	0	0	1	1
tr|C8V7J9|C8V7J9_EMENI	ANIA_03708	HIT domain protein (AFU_orthologue AFUA_6G12680) OS=Emericella nidulans (strain FGSC A4 / ATCC 38163 / CBS 112.46 / NRRL 194 / M139) OX=227321 GN=ANIA_03708 PE=4 SV=1	14.91	0	0	0	0
tr|C8VPG1|C8VPG1_EMENI	ANIA_01802	Small nuclear ribonucleoprotein Sm D2 OS=Emericella nidulans (strain FGSC A4 / ATCC 38163 / CBS 112.46 / NRRL 194 / M139) OX=227321 GN=ANIA_01802 PE=3 SV=1	13.09	0	0	1	1
tr|A0A1U8QK90|A0A1U8QK90_EMENI	AN3854.2	Uncharacterized protein OS=Emericella nidulans (strain FGSC A4 / ATCC 38163 / CBS 112.46 / NRRL 194 / M139) OX=227321 GN=AN3854.2 PE=3 SV=1	51.03	0	0	0	0
tr|Q5BCL9|Q5BCL9_EMENI	ANIA_01711	60S ribosomal export protein NMD3 OS=Emericella nidulans (strain FGSC A4 / ATCC 38163 / CBS 112.46 / NRRL 194 / M139) OX=227321 GN=ANIA_01711 PE=3 SV=1	58.3	0	0	0	0
tr|A0A1U8QHI9|A0A1U8QHI9_EMENI	AN1462.2	Actin cytoskeleton-regulatory complex protein SLA1 OS=Emericella nidulans (strain FGSC A4 / ATCC 38163 / CBS 112.46 / NRRL 194 / M139) OX=227321 GN=AN1462.2 PE=3 SV=1	120.1	0	0	0	0
tr|Q5AS20|Q5AS20_EMENI	ANIA_08910	Polyketide synthase, putative (JCVI) OS=Emericella nidulans (strain FGSC A4 / ATCC 38163 / CBS 112.46 / NRRL 194 / M139) OX=227321 GN=ANIA_08910 PE=4 SV=1	269.14	0	0	0	0
tr|A0A1U8QM43|A0A1U8QM43_EMENI	AN0864.2	Uncharacterized protein OS=Emericella nidulans (strain FGSC A4 / ATCC 38163 / CBS 112.46 / NRRL 194 / M139) OX=227321 GN=AN0864.2 PE=4 SV=1	30.84	0	0	0	0
tr|Q5B7M9|Q5B7M9_EMENI	AN3451.2	Condensin complex subunit 1 OS=Emericella nidulans (strain FGSC A4 / ATCC 38163 / CBS 112.46 / NRRL 194 / M139) OX=227321 GN=AN3451.2 PE=3 SV=1	135.74	0	0	0	0
tr|Q5BGP5|Q5BGP5_EMENI	AN0285.2	Glucosamine_iso domain-containing protein OS=Emericella nidulans (strain FGSC A4 / ATCC 38163 / CBS 112.46 / NRRL 194 / M139) OX=227321 GN=AN0285.2 PE=3 SV=1	41.34	0	0	0	0
tr|A0A1U8QEN3|A0A1U8QEN3_EMENI	AN5755.2	RGS domain-containing protein OS=Emericella nidulans (strain FGSC A4 / ATCC 38163 / CBS 112.46 / NRRL 194 / M139) OX=227321 GN=AN5755.2 PE=4 SV=1	39.27	0	0	0	0
tr|C8VU97|C8VU97_EMENI	ANIA_00299	Chitinase OS=Emericella nidulans (strain FGSC A4 / ATCC 38163 / CBS 112.46 / NRRL 194 / M139) OX=227321 GN=ANIA_00299 PE=3 SV=1	40.66	0	0	0	0
tr|Q5B8M0|Q5B8M0_EMENI	ANIA_03110	Non-specific serine/threonine protein kinase OS=Emericella nidulans (strain FGSC A4 / ATCC 38163 / CBS 112.46 / NRRL 194 / M139) OX=227321 GN=ANIA_03110 PE=3 SV=1	88.91	0	0	0	0
tr|G5EAU0|G5EAU0_EMENI	ANIA_02984	MADS-box domain-containing protein OS=Emericella nidulans (strain FGSC A4 / ATCC 38163 / CBS 112.46 / NRRL 194 / M139) OX=227321 GN=ANIA_02984 PE=4 SV=1	65.41	0	0	0	0
sp|Q5B8A8|ISN1_EMENI	isn1	IMP-specific 5'-nucleotidase 1 OS=Emericella nidulans (strain FGSC A4 / ATCC 38163 / CBS 112.46 / NRRL 194 / M139) OX=227321 GN=isn1 PE=3 SV=2	50.8	0	0	0	0
tr|C8V620|C8V620_EMENI	ANIA_03955	AD domain-containing protein OS=Emericella nidulans (strain FGSC A4 / ATCC 38163 / CBS 112.46 / NRRL 194 / M139) OX=227321 GN=ANIA_03955 PE=3 SV=1	25.85	0	0	0	0
tr|A0A1U8QWB6|A0A1U8QWB6_EMENI	AN2100.2	Uncharacterized protein OS=Emericella nidulans (strain FGSC A4 / ATCC 38163 / CBS 112.46 / NRRL 194 / M139) OX=227321 GN=AN2100.2 PE=4 SV=1	57.48	0	0	0	0
tr|Q5B2G8|Q5B2G8_EMENI	ANIA_05262	Epoxide hydrolase OS=Emericella nidulans (strain FGSC A4 / ATCC 38163 / CBS 112.46 / NRRL 194 / M139) OX=227321 GN=ANIA_05262 PE=3 SV=1	47.88	0	0	0	0
tr|C8V0A9|C8V0A9_EMENI	ANIA_10829	Uncharacterized protein OS=Emericella nidulans (strain FGSC A4 / ATCC 38163 / CBS 112.46 / NRRL 194 / M139) OX=227321 GN=ANIA_10829 PE=4 SV=1	39.8	0	0	0	0
tr|A0A1U8QJN5|A0A1U8QJN5_EMENI	AN1223.2	GPN-loop GTPase 3 OS=Emericella nidulans (strain FGSC A4 / ATCC 38163 / CBS 112.46 / NRRL 194 / M139) OX=227321 GN=AN1223.2 PE=3 SV=1	24.62	0	0	0	0
tr|Q5B0C3|Q5B0C3_EMENI	ANIA_06007	DEAD/DEAH box RNA helicase (Ski2), putative (AFU_orthologue AFUA_2G10000) OS=Emericella nidulans (strain FGSC A4 / ATCC 38163 / CBS 112.46 / NRRL 194 / M139) OX=227321 GN=ANIA_06007 PE=3 SV=1	144.38	0	0	0	0
tr|Q5B534|Q5B534_EMENI	ANIA_04346	Ribosomal biogenesis protein Gar2 (AFU_orthologue AFUA_4G06350) OS=Emericella nidulans (strain FGSC A4 / ATCC 38163 / CBS 112.46 / NRRL 194 / M139) OX=227321 GN=ANIA_04346 PE=4 SV=1	49.57	0	0	1	1
tr|C8V9J8|C8V9J8_EMENI	ANIA_11125	Diadenosine tetraphosphate synthetase OS=Emericella nidulans (strain FGSC A4 / ATCC 38163 / CBS 112.46 / NRRL 194 / M139) OX=227321 GN=ANIA_11125 PE=3 SV=1	78.07	0	0	1	1
tr|Q5B6R7|Q5B6R7_EMENI	ANIA_03763	Siderochrome-iron transporter, putative (AFU_orthologue AFUA_7G04730) OS=Emericella nidulans (strain FGSC A4 / ATCC 38163 / CBS 112.46 / NRRL 194 / M139) OX=227321 GN=ANIA_03763 PE=4 SV=1	66.42	0	0	0	0
tr|C8VU51|C8VU51_EMENI	ANIA_10140	Cell wall biogenesis protein Mhp1, putative (AFU_orthologue AFUA_1G12900) OS=Emericella nidulans (strain FGSC A4 / ATCC 38163 / CBS 112.46 / NRRL 194 / M139) OX=227321 GN=ANIA_10140 PE=4 SV=1	131.44	0	0	0	0
tr|Q5B7Y6|Q5B7Y6_EMENI	ANIA_03344	Hypothetical acetyltransferase (Eurofung) OS=Emericella nidulans (strain FGSC A4 / ATCC 38163 / CBS 112.46 / NRRL 194 / M139) OX=227321 GN=ANIA_03344 PE=4 SV=1	29.2	0	0	1	1
sp|Q00659|SCONB_EMENI	sconB	Probable E3 ubiquitin ligase complex SCF subunit sconB OS=Emericella nidulans (strain FGSC A4 / ATCC 38163 / CBS 112.46 / NRRL 194 / M139) OX=227321 GN=sconB PE=3 SV=2	76.02	0	0	0	0
tr|Q5B5G6|Q5B5G6_EMENI	AN4214.2	Uncharacterized protein OS=Emericella nidulans (strain FGSC A4 / ATCC 38163 / CBS 112.46 / NRRL 194 / M139) OX=227321 GN=AN4214.2 PE=4 SV=1	59.11	0	0	0	0
tr|Q5BBZ0|Q5BBZ0_EMENI	AN1940.2	Uncharacterized protein OS=Emericella nidulans (strain FGSC A4 / ATCC 38163 / CBS 112.46 / NRRL 194 / M139) OX=227321 GN=AN1940.2 PE=4 SV=1	148.49	0	0	0	0
tr|A0A1U8QGE5|A0A1U8QGE5_EMENI	AN0288.2	MYND-type zinc finger protein samB OS=Emericella nidulans (strain FGSC A4 / ATCC 38163 / CBS 112.46 / NRRL 194 / M139) OX=227321 GN=AN0288.2 PE=3 SV=1	68.32	0	0	0	0
tr|Q5B097|Q5B097_EMENI	AN6033.2	Arf-GAP domain-containing protein OS=Emericella nidulans (strain FGSC A4 / ATCC 38163 / CBS 112.46 / NRRL 194 / M139) OX=227321 GN=AN6033.2 PE=4 SV=1	54.25	0	0	0	0
tr|A0A1U8QSJ2|A0A1U8QSJ2_EMENI	AN0198.2	DUF1115 domain-containing protein OS=Emericella nidulans (strain FGSC A4 / ATCC 38163 / CBS 112.46 / NRRL 194 / M139) OX=227321 GN=AN0198.2 PE=4 SV=1	31.94	0	0	0	0
tr|Q5B4D3|Q5B4D3_EMENI	ANIA_04597	Structural maintenance of chromosomes protein 4 OS=Emericella nidulans (strain FGSC A4 / ATCC 38163 / CBS 112.46 / NRRL 194 / M139) OX=227321 GN=ANIA_04597 PE=3 SV=1	165.99	0	0	0	0
tr|Q5AXR2|Q5AXR2_EMENI	ANIA_06918	Uncharacterized protein OS=Emericella nidulans (strain FGSC A4 / ATCC 38163 / CBS 112.46 / NRRL 194 / M139) OX=227321 GN=ANIA_06918 PE=4 SV=1	26.6	0	0	0	0
tr|Q5B3F2|Q5B3F2_EMENI	ANIA_04928	Transcription initiation protein (AFU_orthologue AFUA_3G10620) OS=Emericella nidulans (strain FGSC A4 / ATCC 38163 / CBS 112.46 / NRRL 194 / M139) OX=227321 GN=ANIA_04928 PE=3 SV=1	38.18	0	0	0	0
tr|Q5BDT0|Q5BDT0_EMENI	AN1300.2	Uncharacterized protein OS=Emericella nidulans (strain FGSC A4 / ATCC 38163 / CBS 112.46 / NRRL 194 / M139) OX=227321 GN=AN1300.2 PE=4 SV=1	38.73	0	0	0	0
sp|Q5AWA6|DBP3_EMENI	dbp3	ATP-dependent RNA helicase dbp3 OS=Emericella nidulans (strain FGSC A4 / ATCC 38163 / CBS 112.46 / NRRL 194 / M139) OX=227321 GN=dbp3 PE=3 SV=2	53.52	0	0	0	0
tr|A0A1U8QF76|A0A1U8QF76_EMENI	AN9004.2	Bac_luciferase domain-containing protein OS=Emericella nidulans (strain FGSC A4 / ATCC 38163 / CBS 112.46 / NRRL 194 / M139) OX=227321 GN=AN9004.2 PE=3 SV=1	53.41	0	0	0	0
tr|A0A1U8QYG1|A0A1U8QYG1_EMENI	AN4931.2	Uncharacterized protein OS=Emericella nidulans (strain FGSC A4 / ATCC 38163 / CBS 112.46 / NRRL 194 / M139) OX=227321 GN=AN4931.2 PE=4 SV=1	36.53	0	0	0	0
tr|Q5ARZ9|Q5ARZ9_EMENI	ANIA_08931	UPF0261 domain protein (AFU_orthologue AFUA_1G10120) OS=Emericella nidulans (strain FGSC A4 / ATCC 38163 / CBS 112.46 / NRRL 194 / M139) OX=227321 GN=ANIA_08931 PE=4 SV=1	47.08	0	0	0	0
tr|Q5AUN0|Q5AUN0_EMENI	AN8000.2	Non-specific serine/threonine protein kinase OS=Emericella nidulans (strain FGSC A4 / ATCC 38163 / CBS 112.46 / NRRL 194 / M139) OX=227321 GN=AN8000.2 PE=4 SV=1	387.08	0	0	0	0
tr|Q5AZW0|Q5AZW0_EMENI	ANIA_06170	DnaJ domain protein, putative (AFU_orthologue AFUA_2G08300) OS=Emericella nidulans (strain FGSC A4 / ATCC 38163 / CBS 112.46 / NRRL 194 / M139) OX=227321 GN=ANIA_06170 PE=3 SV=1	47.58	0	0	0	0
tr|C8V090|C8V090_EMENI	ANIA_05813	Uncharacterized protein OS=Emericella nidulans (strain FGSC A4 / ATCC 38163 / CBS 112.46 / NRRL 194 / M139) OX=227321 GN=ANIA_05813 PE=3 SV=1	39.8	0	0	0	0
tr|C8VNN2|C8VNN2_EMENI	ANIA_02375	Putative Zn(II)2Cys6 transcription factor (Eurofung) OS=Emericella nidulans (strain FGSC A4 / ATCC 38163 / CBS 112.46 / NRRL 194 / M139) OX=227321 GN=ANIA_02375 PE=4 SV=1	64.52	0	0	0	0
tr|A0A1U8QIR4|A0A1U8QIR4_EMENI	AN0412.2	Uncharacterized protein OS=Emericella nidulans (strain FGSC A4 / ATCC 38163 / CBS 112.46 / NRRL 194 / M139) OX=227321 GN=AN0412.2 PE=4 SV=1	80.98	0	0	0	0
tr|A0A1U8QNH1|A0A1U8QNH1_EMENI	AN3692.2	Uncharacterized protein OS=Emericella nidulans (strain FGSC A4 / ATCC 38163 / CBS 112.46 / NRRL 194 / M139) OX=227321 GN=AN3692.2 PE=4 SV=1	43.42	0	0	0	0
tr|A0A1U8QI18|A0A1U8QI18_EMENI	AN9002.2	Uncharacterized protein OS=Emericella nidulans (strain FGSC A4 / ATCC 38163 / CBS 112.46 / NRRL 194 / M139) OX=227321 GN=AN9002.2 PE=4 SV=1	31.79	0	0	0	0
sp|Q5B503|MED5_EMENI	nut1	Mediator of RNA polymerase II transcription subunit 5 OS=Emericella nidulans (strain FGSC A4 / ATCC 38163 / CBS 112.46 / NRRL 194 / M139) OX=227321 GN=nut1 PE=3 SV=2	116.52	0	0	0	0
tr|A0A1U8QI03|A0A1U8QI03_EMENI	AN7554.2	Fe2OG dioxygenase domain-containing protein OS=Emericella nidulans (strain FGSC A4 / ATCC 38163 / CBS 112.46 / NRRL 194 / M139) OX=227321 GN=AN7554.2 PE=3 SV=1	74.26	0	0	0	0
sp|Q5B3U7|CSN2_EMENI	csnB	COP9 signalosome complex subunit 2 OS=Emericella nidulans (strain FGSC A4 / ATCC 38163 / CBS 112.46 / NRRL 194 / M139) OX=227321 GN=csnB PE=1 SV=2	58.08	0	0	0	0
tr|Q5AUN7|Q5AUN7_EMENI	ANIA_07993	GARP complex component (Vps54), putative (AFU_orthologue AFUA_5G02510) OS=Emericella nidulans (strain FGSC A4 / ATCC 38163 / CBS 112.46 / NRRL 194 / M139) OX=227321 GN=ANIA_07993 PE=3 SV=1	117.83	0	0	0	0
tr|Q5B0R4|Q5B0R4_EMENI	AN5866.2	N-acetyltransferase domain-containing protein OS=Emericella nidulans (strain FGSC A4 / ATCC 38163 / CBS 112.46 / NRRL 194 / M139) OX=227321 GN=AN5866.2 PE=4 SV=1	32.85	0	0	0	0
tr|A0A222C9M0|A0A222C9M0_EMEND	B-tub	Beta-tubulin (Fragment) OS=Emericella nidulans OX=162425 GN=B-tub PE=3 SV=1	8.73	0	0	0	0
tr|Q5AVD4|Q5AVD4_EMENI	AN7746.2	Uncharacterized protein OS=Emericella nidulans (strain FGSC A4 / ATCC 38163 / CBS 112.46 / NRRL 194 / M139) OX=227321 GN=AN7746.2 PE=3 SV=1	34.93	0	0	0	0
sp|C8V4J5|DBAA_EMENI	dbaA	C6 finger domain transcription factor dbaA OS=Emericella nidulans (strain FGSC A4 / ATCC 38163 / CBS 112.46 / NRRL 194 / M139) OX=227321 GN=dbaA PE=2 SV=1	66.1	0	0	0	0
tr|A0A1U8QZL8|A0A1U8QZL8_EMENI	AN4581.2	MI domain-containing protein OS=Emericella nidulans (strain FGSC A4 / ATCC 38163 / CBS 112.46 / NRRL 194 / M139) OX=227321 GN=AN4581.2 PE=3 SV=1	94.66	0	0	0	0
tr|Q5AT36|Q5AT36_EMENI	AN8544.2	Uncharacterized protein OS=Emericella nidulans (strain FGSC A4 / ATCC 38163 / CBS 112.46 / NRRL 194 / M139) OX=227321 GN=AN8544.2 PE=4 SV=1	31.42	0	0	0	0
tr|Q5B7Q2|Q5B7Q2_EMENI	AN3428.2	Uncharacterized protein OS=Emericella nidulans (strain FGSC A4 / ATCC 38163 / CBS 112.46 / NRRL 194 / M139) OX=227321 GN=AN3428.2 PE=3 SV=1	166.02	0	0	0	0
tr|Q5BBQ4|Q5BBQ4_EMENI	ANIA_02026	Uncharacterized protein OS=Emericella nidulans (strain FGSC A4 / ATCC 38163 / CBS 112.46 / NRRL 194 / M139) OX=227321 GN=ANIA_02026 PE=4 SV=1	23.86	0	0	0	0
tr|C8V9A8|C8V9A8_EMENI	ANIA_11130	WAPL domain-containing protein OS=Emericella nidulans (strain FGSC A4 / ATCC 38163 / CBS 112.46 / NRRL 194 / M139) OX=227321 GN=ANIA_11130 PE=4 SV=1	75.5	0	0	0	0
tr|Q5B928|Q5B928_EMENI	AN2952.2	Uncharacterized protein OS=Emericella nidulans (strain FGSC A4 / ATCC 38163 / CBS 112.46 / NRRL 194 / M139) OX=227321 GN=AN2952.2 PE=4 SV=1	30.85	0	0	0	0
tr|A0A1U8QY66|A0A1U8QY66_EMENI	AN3547.2	TPR_REGION domain-containing protein OS=Emericella nidulans (strain FGSC A4 / ATCC 38163 / CBS 112.46 / NRRL 194 / M139) OX=227321 GN=AN3547.2 PE=3 SV=1	142.73	0	0	0	0
tr|C8VAZ3|C8VAZ3_EMENI	ANIA_04685	RAS small monomeric GTPase (Rsr1), putative (AFU_orthologue AFUA_5G08950) OS=Emericella nidulans (strain FGSC A4 / ATCC 38163 / CBS 112.46 / NRRL 194 / M139) OX=227321 GN=ANIA_04685 PE=4 SV=1	23.17	0	0	0	0
tr|Q5AQE1|Q5AQE1_EMENI	AN9489.2	Uncharacterized protein OS=Emericella nidulans (strain FGSC A4 / ATCC 38163 / CBS 112.46 / NRRL 194 / M139) OX=227321 GN=AN9489.2 PE=4 SV=1	46.06	0	0	0	0
tr|Q5AU60|Q5AU60_EMENI	ANIA_08170	Uncharacterized protein OS=Emericella nidulans (strain FGSC A4 / ATCC 38163 / CBS 112.46 / NRRL 194 / M139) OX=227321 GN=ANIA_08170 PE=3 SV=1	40.79	0	0	0	0
tr|A0A1U8QSG7|A0A1U8QSG7_EMENI	AN4230.2	Uncharacterized protein OS=Emericella nidulans (strain FGSC A4 / ATCC 38163 / CBS 112.46 / NRRL 194 / M139) OX=227321 GN=AN4230.2 PE=3 SV=1	48.91	0	0	0	0
tr|Q5B6X9|Q5B6X9_EMENI	AN3701.2	L51_S25_CI-B8 domain-containing protein OS=Emericella nidulans (strain FGSC A4 / ATCC 38163 / CBS 112.46 / NRRL 194 / M139) OX=227321 GN=AN3701.2 PE=4 SV=1	46.17	0	0	0	0
sp|Q12526|RAS_EMENI	rasA	Ras-like protein OS=Emericella nidulans (strain FGSC A4 / ATCC 38163 / CBS 112.46 / NRRL 194 / M139) OX=227321 GN=rasA PE=2 SV=2	23.83	0	0	0	0
sp|Q5B8A6|MED17_EMENI	srb4	Mediator of RNA polymerase II transcription subunit 17 OS=Emericella nidulans (strain FGSC A4 / ATCC 38163 / CBS 112.46 / NRRL 194 / M139) OX=227321 GN=srb4 PE=3 SV=1	71.6	0	0	0	0
tr|A0A1U8QVW1|A0A1U8QVW1_EMENI	AN8830.2	Protein kinase domain-containing protein OS=Emericella nidulans (strain FGSC A4 / ATCC 38163 / CBS 112.46 / NRRL 194 / M139) OX=227321 GN=AN8830.2 PE=4 SV=1	58.77	0	0	0	0
tr|Q5AYU2|Q5AYU2_EMENI	ANIA_06538	Uncharacterized protein OS=Emericella nidulans (strain FGSC A4 / ATCC 38163 / CBS 112.46 / NRRL 194 / M139) OX=227321 GN=ANIA_06538 PE=4 SV=1	142.05	0	0	0	0
tr|A0A1U8QQ91|A0A1U8QQ91_EMENI	AN4471.2	Uncharacterized protein OS=Emericella nidulans (strain FGSC A4 / ATCC 38163 / CBS 112.46 / NRRL 194 / M139) OX=227321 GN=AN4471.2 PE=4 SV=1	53.37	0	0	0	0
tr|Q5BCQ3|Q5BCQ3_EMENI	ANIA_01677	Short chain dehydrogenase, putative (AFU_orthologue AFUA_4G08710) OS=Emericella nidulans (strain FGSC A4 / ATCC 38163 / CBS 112.46 / NRRL 194 / M139) OX=227321 GN=ANIA_01677 PE=4 SV=1	31.07	0	0	0	0
tr|Q5BDY2|Q5BDY2_EMENI	ANIA_01248	Uncharacterized protein OS=Emericella nidulans (strain FGSC A4 / ATCC 38163 / CBS 112.46 / NRRL 194 / M139) OX=227321 GN=ANIA_01248 PE=4 SV=1	57.59	0	0	0	0
tr|A0A1U8QM85|A0A1U8QM85_EMENI	AN6810.2	Uncharacterized protein OS=Emericella nidulans (strain FGSC A4 / ATCC 38163 / CBS 112.46 / NRRL 194 / M139) OX=227321 GN=AN6810.2 PE=4 SV=1	104.8	0	0	0	0
tr|Q5AVS4|Q5AVS4_EMENI	AN7606.2	Sm protein F OS=Emericella nidulans (strain FGSC A4 / ATCC 38163 / CBS 112.46 / NRRL 194 / M139) OX=227321 GN=AN7606.2 PE=3 SV=1	98.16	0	0	0	0
tr|Q5B278|Q5B278_EMENI	AN5352.2	Uncharacterized protein OS=Emericella nidulans (strain FGSC A4 / ATCC 38163 / CBS 112.46 / NRRL 194 / M139) OX=227321 GN=AN5352.2 PE=4 SV=1	90.26	0	0	0	0
tr|Q5AS92|Q5AS92_EMENI	AN8838.2	Uncharacterized protein OS=Emericella nidulans (strain FGSC A4 / ATCC 38163 / CBS 112.46 / NRRL 194 / M139) OX=227321 GN=AN8838.2 PE=3 SV=1	166.29	0	0	0	0
tr|Q5BEQ1|Q5BEQ1_EMENI	ANIA_00979	Uncharacterized protein OS=Emericella nidulans (strain FGSC A4 / ATCC 38163 / CBS 112.46 / NRRL 194 / M139) OX=227321 GN=ANIA_00979 PE=4 SV=1	78.38	0	0	0	0
tr|Q5B5B5|Q5B5B5_EMENI	ANIA_04265	Condensin complex subunit 2 OS=Emericella nidulans (strain FGSC A4 / ATCC 38163 / CBS 112.46 / NRRL 194 / M139) OX=227321 GN=ANIA_04265 PE=3 SV=1	96.68	0	0	0	0
tr|Q5B3M9|Q5B3M9_EMENI	AN4851.2	Uncharacterized protein OS=Emericella nidulans (strain FGSC A4 / ATCC 38163 / CBS 112.46 / NRRL 194 / M139) OX=227321 GN=AN4851.2 PE=4 SV=1	156.96	0	0	0	0
tr|Q5AV44|Q5AV44_EMENI	ANIA_07836	Cysteine-rich secreted protein (AFU_orthologue AFUA_7G01060) OS=Emericella nidulans (strain FGSC A4 / ATCC 38163 / CBS 112.46 / NRRL 194 / M139) OX=227321 GN=ANIA_07836 PE=4 SV=1	35.68	0	0	0	0
tr|A0A1U8QF57|A0A1U8QF57_EMENI	AN1894.2	Uncharacterized protein OS=Emericella nidulans (strain FGSC A4 / ATCC 38163 / CBS 112.46 / NRRL 194 / M139) OX=227321 GN=AN1894.2 PE=4 SV=1	57.68	0	0	0	0
tr|A0A1U8QGG1|A0A1U8QGG1_EMENI	AN2942.2	AB hydrolase-1 domain-containing protein OS=Emericella nidulans (strain FGSC A4 / ATCC 38163 / CBS 112.46 / NRRL 194 / M139) OX=227321 GN=AN2942.2 PE=4 SV=1	26.55	0	0	0	0
tr|A0A1U8QXZ1|A0A1U8QXZ1_EMENI	AN7680.2	Uncharacterized protein OS=Emericella nidulans (strain FGSC A4 / ATCC 38163 / CBS 112.46 / NRRL 194 / M139) OX=227321 GN=AN7680.2 PE=4 SV=1	75.92	0	0	0	0
tr|Q5BHC4|Q5BHC4_EMENI	ANIA_00056	Arrestin (Or S-antigen), N-terminal domain protein (AFU_orthologue AFUA_5G12530) OS=Emericella nidulans (strain FGSC A4 / ATCC 38163 / CBS 112.46 / NRRL 194 / M139) OX=227321 GN=ANIA_00056 PE=4 SV=1	58.17	0	0	0	0
tr|Q5AXT8|Q5AXT8_EMENI	ANIA_06892	Type 2C protein phosphatase (PP2C) (Eurofung) OS=Emericella nidulans (strain FGSC A4 / ATCC 38163 / CBS 112.46 / NRRL 194 / M139) OX=227321 GN=ANIA_06892 PE=3 SV=1	60.49	0	0	0	0
tr|Q5ATX8|Q5ATX8_EMENI	AN8252.2	Uncharacterized protein OS=Emericella nidulans (strain FGSC A4 / ATCC 38163 / CBS 112.46 / NRRL 194 / M139) OX=227321 GN=AN8252.2 PE=3 SV=1	108.05	0	0	0	0
tr|Q5BED7|Q5BED7_EMENI	AN1093.2	Uncharacterized protein OS=Emericella nidulans (strain FGSC A4 / ATCC 38163 / CBS 112.46 / NRRL 194 / M139) OX=227321 GN=AN1093.2 PE=3 SV=1	101.06	0	0	0	0
tr|Q5BF36|Q5BF36_EMENI	ANIA_00844	Protein SDA1 OS=Emericella nidulans (strain FGSC A4 / ATCC 38163 / CBS 112.46 / NRRL 194 / M139) OX=227321 GN=ANIA_00844 PE=3 SV=1	84.71	0	0	0	0
tr|C8VBH6|C8VBH6_EMENI	ANIA_11565	Mitochondrial F1F0 ATP synthase subunit F (Atp17), putative (AFU_orthologue AFUA_2G05510) OS=Emericella nidulans (strain FGSC A4 / ATCC 38163 / CBS 112.46 / NRRL 194 / M139) OX=227321 GN=ANIA_11565 PE=4 SV=1	11.12	0	0	0	0
tr|Q5BEV5|Q5BEV5_EMENI	ANIA_00925	SacI domain protein (AFU_orthologue AFUA_1G15890) OS=Emericella nidulans (strain FGSC A4 / ATCC 38163 / CBS 112.46 / NRRL 194 / M139) OX=227321 GN=ANIA_00925 PE=4 SV=1	107.11	0	0	0	0
sp|Q4QZZ9|XANA_EMEND	xanA	Alpha-ketoglutarate-dependent xanthine dioxygenase xanA OS=Emericella nidulans OX=162425 GN=xanA PE=1 SV=1	41.28	0	0	0	0
tr|Q5BF31|Q5BF31_EMENI	AN0849.2	Uncharacterized protein OS=Emericella nidulans (strain FGSC A4 / ATCC 38163 / CBS 112.46 / NRRL 194 / M139) OX=227321 GN=AN0849.2 PE=4 SV=1	84.26	0	0	0	0
tr|Q5AVH3|Q5AVH3_EMENI	ANIA_07707	Alpha-actinin, sarcomeric (F-actin cross linking protein) (AFU_orthologue AFUA_5G08300) OS=Emericella nidulans (strain FGSC A4 / ATCC 38163 / CBS 112.46 / NRRL 194 / M139) OX=227321 GN=ANIA_07707 PE=3 SV=1	78.7	0	0	0	0
tr|A0A1U8QK61|A0A1U8QK61_EMENI	AN3823.2	40S ribosomal protein S21 OS=Emericella nidulans (strain FGSC A4 / ATCC 38163 / CBS 112.46 / NRRL 194 / M139) OX=227321 GN=AN3823.2 PE=3 SV=1	10.01	0	0	0	0
tr|C8V232|C8V232_EMENI	ANIA_06176	Tubulin-specific chaperone A OS=Emericella nidulans (strain FGSC A4 / ATCC 38163 / CBS 112.46 / NRRL 194 / M139) OX=227321 GN=ANIA_06176 PE=3 SV=1	13.4	0	0	0	0
tr|Q5BCK0|Q5BCK0_EMENI	ANIA_01730	PrnX protein OS=Emericella nidulans (strain FGSC A4 / ATCC 38163 / CBS 112.46 / NRRL 194 / M139) OX=227321 GN=ANIA_01730 PE=4 SV=1	40.53	0	0	0	0
tr|C8VU77|C8VU77_EMENI	ANIA_00991	Aminotransferase, class III (AFU_orthologue AFUA_1G16810) OS=Emericella nidulans (strain FGSC A4 / ATCC 38163 / CBS 112.46 / NRRL 194 / M139) OX=227321 GN=ANIA_00991 PE=3 SV=1	48.03	0	0	0	0
tr|A0A1U8QFC4|A0A1U8QFC4_EMENI	AN1156.2	Uncharacterized protein OS=Emericella nidulans (strain FGSC A4 / ATCC 38163 / CBS 112.46 / NRRL 194 / M139) OX=227321 GN=AN1156.2 PE=4 SV=1	246.89	0	0	0	0
tr|Q5AQZ5|Q5AQZ5_EMENI	AN9285.2	Uncharacterized protein OS=Emericella nidulans (strain FGSC A4 / ATCC 38163 / CBS 112.46 / NRRL 194 / M139) OX=227321 GN=AN9285.2 PE=4 SV=1	9.57	0	0	1	1
tr|Q5ASD3|Q5ASD3_EMENI	ANIA_08797	Conserved fungal protein (AFU_orthologue AFUA_5G09640) OS=Emericella nidulans (strain FGSC A4 / ATCC 38163 / CBS 112.46 / NRRL 194 / M139) OX=227321 GN=ANIA_08797 PE=4 SV=1	52.79	0	0	0	0
tr|A0A1U8QJB5|A0A1U8QJB5_EMENI	AN9538.2	C2H2-type domain-containing protein OS=Emericella nidulans (strain FGSC A4 / ATCC 38163 / CBS 112.46 / NRRL 194 / M139) OX=227321 GN=AN9538.2 PE=4 SV=1	84.06	0	0	0	0
tr|Q5BE18|Q5BE18_EMENI	AN1212.2	Uncharacterized protein OS=Emericella nidulans (strain FGSC A4 / ATCC 38163 / CBS 112.46 / NRRL 194 / M139) OX=227321 GN=AN1212.2 PE=4 SV=1	63.83	0	0	0	0
tr|Q5BBW0|Q5BBW0_EMENI	ANIA_01970	50S ribosomal protein L24 (AFU_orthologue AFUA_4G10740) OS=Emericella nidulans (strain FGSC A4 / ATCC 38163 / CBS 112.46 / NRRL 194 / M139) OX=227321 GN=ANIA_01970 PE=3 SV=1	23.8	0	0	0	0
tr|C8V829|C8V829_EMENI	ANIA_05053	N-acetyltransferase domain-containing protein OS=Emericella nidulans (strain FGSC A4 / ATCC 38163 / CBS 112.46 / NRRL 194 / M139) OX=227321 GN=ANIA_05053 PE=4 SV=1	32.02	0	0	0	0
tr|A0A1U8QWB8|A0A1U8QWB8_EMENI	AN2880.2	Uncharacterized protein OS=Emericella nidulans (strain FGSC A4 / ATCC 38163 / CBS 112.46 / NRRL 194 / M139) OX=227321 GN=AN2880.2 PE=3 SV=1	116.91	0	0	0	0
tr|A0A1U8QLK3|A0A1U8QLK3_EMENI	AN7260.2	Nucleolar complex-associated protein 3 OS=Emericella nidulans (strain FGSC A4 / ATCC 38163 / CBS 112.46 / NRRL 194 / M139) OX=227321 GN=AN7260.2 PE=3 SV=1	77.65	0	0	1	1
sp|Q5BDG7|CFT1_EMENI	cft1	Protein cft1 OS=Emericella nidulans (strain FGSC A4 / ATCC 38163 / CBS 112.46 / NRRL 194 / M139) OX=227321 GN=cft1 PE=3 SV=1	146.82	0	0	0	0
tr|C8V2T3|C8V2T3_EMENI	ANIA_06069	DNA ligase OS=Emericella nidulans (strain FGSC A4 / ATCC 38163 / CBS 112.46 / NRRL 194 / M139) OX=227321 GN=ANIA_06069 PE=3 SV=1	102.43	0	0	0	0
sp|Q5ATG5|APDG_EMENI	apdG	Acyl-CoA dehydrogenase apdG OS=Emericella nidulans (strain FGSC A4 / ATCC 38163 / CBS 112.46 / NRRL 194 / M139) OX=227321 GN=apdG PE=2 SV=1	47.79	0	0	0	0
tr|A0A1U8QYT3|A0A1U8QYT3_EMENI	AN6081.2	Uncharacterized protein OS=Emericella nidulans (strain FGSC A4 / ATCC 38163 / CBS 112.46 / NRRL 194 / M139) OX=227321 GN=AN6081.2 PE=4 SV=1	70.2	0	0	0	0
tr|Q5BC57|Q5BC57_EMENI	ANIA_01873	Uncharacterized protein OS=Emericella nidulans (strain FGSC A4 / ATCC 38163 / CBS 112.46 / NRRL 194 / M139) OX=227321 GN=ANIA_01873 PE=4 SV=1	42.13	0	0	0	0
tr|A0A1U8QWH6|A0A1U8QWH6_EMENI	AN5702.2	Uncharacterized protein OS=Emericella nidulans (strain FGSC A4 / ATCC 38163 / CBS 112.46 / NRRL 194 / M139) OX=227321 GN=AN5702.2 PE=3 SV=1	58.09	0	0	0	0
tr|Q5BDV8|Q5BDV8_EMENI	ANIA_01272	Casein kinase II subunit beta OS=Emericella nidulans (strain FGSC A4 / ATCC 38163 / CBS 112.46 / NRRL 194 / M139) OX=227321 GN=ANIA_01272 PE=3 SV=1	30.8	0	0	0	0
tr|Q5B0Q2|Q5B0Q2_EMENI	ANIA_05878	Peroxisomal 3-ketoacyl-coA thiolase (Kat1), putative (AFU_orthologue AFUA_2G11350) OS=Emericella nidulans (strain FGSC A4 / ATCC 38163 / CBS 112.46 / NRRL 194 / M139) OX=227321 GN=ANIA_05878 PE=3 SV=1	44.28	0	0	0	0
tr|Q5B6N0|Q5B6N0_EMENI	ANIA_03800	Uncharacterized protein OS=Emericella nidulans (strain FGSC A4 / ATCC 38163 / CBS 112.46 / NRRL 194 / M139) OX=227321 GN=ANIA_03800 PE=4 SV=1	21.21	0	0	0	0
sp|Q5B1L4|GUAA_EMENI	gua1	GMP synthase [glutamine-hydrolyzing] OS=Emericella nidulans (strain FGSC A4 / ATCC 38163 / CBS 112.46 / NRRL 194 / M139) OX=227321 GN=gua1 PE=3 SV=1	58.84	0	0	0	0
tr|A0A1U8QI33|A0A1U8QI33_EMENI	AN6345.2	Uncharacterized protein OS=Emericella nidulans (strain FGSC A4 / ATCC 38163 / CBS 112.46 / NRRL 194 / M139) OX=227321 GN=AN6345.2 PE=4 SV=1	38.33	0	0	0	0
tr|C8VII6|C8VII6_EMENI	ANIA_03132	Zn-dependent hydrolase/oxidoreductase family protein, putative (AFU_orthologue AFUA_3G13010) OS=Emericella nidulans (strain FGSC A4 / ATCC 38163 / CBS 112.46 / NRRL 194 / M139) OX=227321 GN=ANIA_03132 PE=4 SV=1	46.89	0	0	0	0
tr|A0A1U8QJE8|A0A1U8QJE8_EMENI	AN6695.2	Uncharacterized protein OS=Emericella nidulans (strain FGSC A4 / ATCC 38163 / CBS 112.46 / NRRL 194 / M139) OX=227321 GN=AN6695.2 PE=4 SV=1	132.16	0	0	0	0
tr|C8VUG6|C8VUG6_EMENI	ANIA_00952	Acid phosphatase, putative (AFU_orthologue AFUA_1G16480) OS=Emericella nidulans (strain FGSC A4 / ATCC 38163 / CBS 112.46 / NRRL 194 / M139) OX=227321 GN=ANIA_00952 PE=4 SV=1	57.99	0	0	0	0
sp|Q5BBK4|ATG13_EMENI	atg13	Autophagy-related protein 13 OS=Emericella nidulans (strain FGSC A4 / ATCC 38163 / CBS 112.46 / NRRL 194 / M139) OX=227321 GN=atg13 PE=3 SV=1	103.81	0	0	0	0
tr|A0A1U8QYJ4|A0A1U8QYJ4_EMENI	AN2440.2	D-ribose-5-phosphate ketol-isomerase OS=Emericella nidulans (strain FGSC A4 / ATCC 38163 / CBS 112.46 / NRRL 194 / M139) OX=227321 GN=AN2440.2 PE=3 SV=1	28.62	0	0	0	0
tr|Q5B3X4|Q5B3X4_EMENI	AN4756.2	SET domain-containing protein OS=Emericella nidulans (strain FGSC A4 / ATCC 38163 / CBS 112.46 / NRRL 194 / M139) OX=227321 GN=AN4756.2 PE=3 SV=1	81.25	0	0	1	1
tr|C8VMU2|C8VMU2_EMENI	ANIA_10281	Serine/threonine-protein phosphatase OS=Emericella nidulans (strain FGSC A4 / ATCC 38163 / CBS 112.46 / NRRL 194 / M139) OX=227321 GN=ANIA_10281 PE=3 SV=1	56.54	0	0	0	0
tr|A0A1U8QVL5|A0A1U8QVL5_EMENI	AN4600.2	Uncharacterized protein OS=Emericella nidulans (strain FGSC A4 / ATCC 38163 / CBS 112.46 / NRRL 194 / M139) OX=227321 GN=AN4600.2 PE=4 SV=1	33.9	0	0	0	0
tr|Q5AYB2|Q5AYB2_EMENI	AN6718.2	AAA domain-containing protein OS=Emericella nidulans (strain FGSC A4 / ATCC 38163 / CBS 112.46 / NRRL 194 / M139) OX=227321 GN=AN6718.2 PE=4 SV=1	112.77	0	0	0	0
tr|A0A1U8QQP7|A0A1U8QQP7_EMENI	AN5570.2	Uncharacterized protein OS=Emericella nidulans (strain FGSC A4 / ATCC 38163 / CBS 112.46 / NRRL 194 / M139) OX=227321 GN=AN5570.2 PE=3 SV=1	93.26	0	0	0	0
tr|Q5B1J1|Q5B1J1_EMENI	ANIA_05589	Glycerol kinase OS=Emericella nidulans (strain FGSC A4 / ATCC 38163 / CBS 112.46 / NRRL 194 / M139) OX=227321 GN=ANIA_05589 PE=3 SV=1	62.87	0	0	0	0
tr|B1N947|B1N947_EMEND	acpA	Acetate permease OS=Emericella nidulans OX=162425 GN=acpA PE=3 SV=1	31.63	0	0	0	0
tr|Q5ARH4|Q5ARH4_EMENI	ANIA_09106	Triacylglycerol lipase, putative (AFU_orthologue AFUA_7G02040) OS=Emericella nidulans (strain FGSC A4 / ATCC 38163 / CBS 112.46 / NRRL 194 / M139) OX=227321 GN=ANIA_09106 PE=4 SV=1	43.9	0	0	0	0
tr|A0A1U8QMB1|A0A1U8QMB1_EMENI	AN2583.2	Glyceraldehyde-3-phosphate dehydrogenase (phosphorylating) OS=Emericella nidulans (strain FGSC A4 / ATCC 38163 / CBS 112.46 / NRRL 194 / M139) OX=227321 GN=AN2583.2 PE=3 SV=1	38.24	0	0	0	0
tr|A0A1U8QFN4|A0A1U8QFN4_EMENI	AN2090.2	DUF4110 domain-containing protein OS=Emericella nidulans (strain FGSC A4 / ATCC 38163 / CBS 112.46 / NRRL 194 / M139) OX=227321 GN=AN2090.2 PE=4 SV=1	76.47	0	0	0	0
tr|Q870M6|Q870M6_EMEND		CLC channel OS=Emericella nidulans OX=162425 PE=2 SV=1	99.12	0	0	0	0
tr|C8V1C3|C8V1C3_EMENI	ANIA_10837	Amidophosphoribosyltransferase OS=Emericella nidulans (strain FGSC A4 / ATCC 38163 / CBS 112.46 / NRRL 194 / M139) OX=227321 GN=ANIA_10837 PE=3 SV=1	63.96	0	0	0	0
tr|A0A1U8QUM6|A0A1U8QUM6_EMENI	AN2954.2	Uncharacterized protein OS=Emericella nidulans (strain FGSC A4 / ATCC 38163 / CBS 112.46 / NRRL 194 / M139) OX=227321 GN=AN2954.2 PE=4 SV=1	95.92	0	0	0	0
tr|Q5BH46|Q5BH46_EMENI	ANIA_00134	Protein arginine N-methyltransferase OS=Emericella nidulans (strain FGSC A4 / ATCC 38163 / CBS 112.46 / NRRL 194 / M139) OX=227321 GN=ANIA_00134 PE=3 SV=1	93.97	0	0	0	0
sp|Q9TEM3|PRPC_EMENI	mcsA	2-methylcitrate synthase, mitochondrial OS=Emericella nidulans (strain FGSC A4 / ATCC 38163 / CBS 112.46 / NRRL 194 / M139) OX=227321 GN=mcsA PE=1 SV=1	50.55	0	0	0	0
tr|Q5AQC4|Q5AQC4_EMENI	AN9506.2	Uncharacterized protein OS=Emericella nidulans (strain FGSC A4 / ATCC 38163 / CBS 112.46 / NRRL 194 / M139) OX=227321 GN=AN9506.2 PE=4 SV=1	54.28	0	0	0	0
sp|Q5AYT1|MED6_EMENI	med6	Mediator of RNA polymerase II transcription subunit 6 OS=Emericella nidulans (strain FGSC A4 / ATCC 38163 / CBS 112.46 / NRRL 194 / M139) OX=227321 GN=med6 PE=3 SV=2	35.13	0	0	0	0
tr|C8V0J3|C8V0J3_EMENI	ANIA_06512	ABC transporter (Eurofung) OS=Emericella nidulans (strain FGSC A4 / ATCC 38163 / CBS 112.46 / NRRL 194 / M139) OX=227321 GN=ANIA_06512 PE=4 SV=1	30.41	0	0	0	0
tr|Q5B5W5|Q5B5W5_EMENI	ANIA_04065	Ribosome biogenesis protein Kri1 (AFU_orthologue AFUA_1G05410) OS=Emericella nidulans (strain FGSC A4 / ATCC 38163 / CBS 112.46 / NRRL 194 / M139) OX=227321 GN=ANIA_04065 PE=3 SV=1	68.82	0	0	0	0
tr|A0A1U8QHE8|A0A1U8QHE8_EMENI	AN1988.2	Exocyst complex component Sec6 OS=Emericella nidulans (strain FGSC A4 / ATCC 38163 / CBS 112.46 / NRRL 194 / M139) OX=227321 GN=AN1988.2 PE=3 SV=1	88.33	0	0	0	0
sp|Q5AZR6|HAT1_EMENI	hat1	Histone acetyltransferase type B catalytic subunit OS=Emericella nidulans (strain FGSC A4 / ATCC 38163 / CBS 112.46 / NRRL 194 / M139) OX=227321 GN=hat1 PE=3 SV=1	57.74	0	0	0	0
tr|C8VN07|C8VN07_EMENI	ANIA_01567	MBL2-like secreted peptide, putative (AFU_orthologue AFUA_5G00910) OS=Emericella nidulans (strain FGSC A4 / ATCC 38163 / CBS 112.46 / NRRL 194 / M139) OX=227321 GN=ANIA_01567 PE=4 SV=1	14.22	0	0	0	0
sp|Q96VC4|CBPYA_EMENI	cpyA	Carboxypeptidase Y homolog A OS=Emericella nidulans (strain FGSC A4 / ATCC 38163 / CBS 112.46 / NRRL 194 / M139) OX=227321 GN=cpyA PE=3 SV=1	62.03	0	0	0	0
tr|Q5AZB2|Q5AZB2_EMENI	ANIA_06368	Arginyl-tRNA synthetase OS=Emericella nidulans (strain FGSC A4 / ATCC 38163 / CBS 112.46 / NRRL 194 / M139) OX=227321 GN=ANIA_06368 PE=3 SV=1	73.12	0	0	0	0
tr|A0A1U8QZN9|A0A1U8QZN9_EMENI	AN6354.2	Ubiquitinyl hydrolase 1 OS=Emericella nidulans (strain FGSC A4 / ATCC 38163 / CBS 112.46 / NRRL 194 / M139) OX=227321 GN=AN6354.2 PE=4 SV=1	156.53	0	0	0	0
tr|A0A1U8QKU4|A0A1U8QKU4_EMENI	AN1996.2	DUF155 domain-containing protein OS=Emericella nidulans (strain FGSC A4 / ATCC 38163 / CBS 112.46 / NRRL 194 / M139) OX=227321 GN=AN1996.2 PE=3 SV=1	72.66	0	0	0	0
tr|C8VLF1|C8VLF1_EMENI	ANIA_02023	DUF676 domain-containing protein OS=Emericella nidulans (strain FGSC A4 / ATCC 38163 / CBS 112.46 / NRRL 194 / M139) OX=227321 GN=ANIA_02023 PE=3 SV=1	33.36	0	0	0	0
tr|C8VJ36|C8VJ36_EMENI	ANIA_10362	Polymerase (RNA) II (DNA directed) polypeptide D (AFU_orthologue AFUA_3G08040) OS=Emericella nidulans (strain FGSC A4 / ATCC 38163 / CBS 112.46 / NRRL 194 / M139) OX=227321 GN=ANIA_10362 PE=4 SV=1	16.81	0	0	0	0
tr|C8V6B1|C8V6B1_EMENI	ANIA_03897	Uncharacterized protein OS=Emericella nidulans (strain FGSC A4 / ATCC 38163 / CBS 112.46 / NRRL 194 / M139) OX=227321 GN=ANIA_03897 PE=3 SV=1	74.19	0	0	0	0
tr|Q5BBH8|Q5BBH8_EMENI	ANIA_02102	Acetyltransferase, GNAT family, putative (AFU_orthologue AFUA_2G05085) OS=Emericella nidulans (strain FGSC A4 / ATCC 38163 / CBS 112.46 / NRRL 194 / M139) OX=227321 GN=ANIA_02102 PE=4 SV=1	23.68	0	0	0	0
tr|Q5AZL1|Q5AZL1_EMENI	ANIA_06269	Translocation protein SEC62 OS=Emericella nidulans (strain FGSC A4 / ATCC 38163 / CBS 112.46 / NRRL 194 / M139) OX=227321 GN=ANIA_06269 PE=3 SV=1	43.35	0	0	0	0
tr|C8V7N4|C8V7N4_EMENI	ANIA_03678	Guanine nucleotide exchange factor Vps9, putative (AFU_orthologue AFUA_4G12490) OS=Emericella nidulans (strain FGSC A4 / ATCC 38163 / CBS 112.46 / NRRL 194 / M139) OX=227321 GN=ANIA_03678 PE=4 SV=1	85.35	0	0	0	0
tr|Q5AS84|Q5AS84_EMENI	ANIA_08846	1,3-beta-glucan biosynthesis protein, putative (AFU_orthologue AFUA_5G05770) OS=Emericella nidulans (strain FGSC A4 / ATCC 38163 / CBS 112.46 / NRRL 194 / M139) OX=227321 GN=ANIA_08846 PE=3 SV=1	56.5	0	0	0	0
tr|Q5AYE5|Q5AYE5_EMENI	ANIA_06685	Cellular morphogenesis protein (Rax2), putative (AFU_orthologue AFUA_7G05340) OS=Emericella nidulans (strain FGSC A4 / ATCC 38163 / CBS 112.46 / NRRL 194 / M139) OX=227321 GN=ANIA_06685 PE=4 SV=1	128.47	0	0	0	0
tr|A0A1U8QKK0|A0A1U8QKK0_EMENI	AN3072.2	RRM domain-containing protein OS=Emericella nidulans (strain FGSC A4 / ATCC 38163 / CBS 112.46 / NRRL 194 / M139) OX=227321 GN=AN3072.2 PE=4 SV=1	94.3	0	0	0	0
tr|Q5BFF5|Q5BFF5_EMENI	ANIA_00725	DUF292 domian protein (AFU_orthologue AFUA_1G13960) OS=Emericella nidulans (strain FGSC A4 / ATCC 38163 / CBS 112.46 / NRRL 194 / M139) OX=227321 GN=ANIA_00725 PE=3 SV=1	43.59	0	0	0	0
tr|Q5BEN3|Q5BEN3_EMENI	AN0997.2	DRBM domain-containing protein OS=Emericella nidulans (strain FGSC A4 / ATCC 38163 / CBS 112.46 / NRRL 194 / M139) OX=227321 GN=AN0997.2 PE=4 SV=1	50.46	0	0	0	0
sp|Q5BAB7|BUD32_EMENI	bud32	EKC/KEOPS complex subunit bud32 OS=Emericella nidulans (strain FGSC A4 / ATCC 38163 / CBS 112.46 / NRRL 194 / M139) OX=227321 GN=bud32 PE=3 SV=1	31.79	0	0	0	0
tr|A0A1U8QMI7|A0A1U8QMI7_EMENI	AN4781.2	Octanoyltransferase OS=Emericella nidulans (strain FGSC A4 / ATCC 38163 / CBS 112.46 / NRRL 194 / M139) OX=227321 GN=AN4781.2 PE=3 SV=1	31.64	0	0	0	0
tr|A0A1U8QNG0|A0A1U8QNG0_EMENI	AN0770.2	UBX domain-containing protein OS=Emericella nidulans (strain FGSC A4 / ATCC 38163 / CBS 112.46 / NRRL 194 / M139) OX=227321 GN=AN0770.2 PE=4 SV=1	57.05	0	0	0	0
tr|A0A1U8QYQ7|A0A1U8QYQ7_EMENI	AN6112.2	Phospholipid-transporting ATPase OS=Emericella nidulans (strain FGSC A4 / ATCC 38163 / CBS 112.46 / NRRL 194 / M139) OX=227321 GN=AN6112.2 PE=3 SV=1	151.45	0	0	0	0
tr|Q5BFV7|Q5BFV7_EMENI	ANIA_00573	TBC domain protein, putative (AFU_orthologue AFUA_6G11220) OS=Emericella nidulans (strain FGSC A4 / ATCC 38163 / CBS 112.46 / NRRL 194 / M139) OX=227321 GN=ANIA_00573 PE=4 SV=1	116.63	0	0	0	0
tr|Q5AW83|Q5AW83_EMENI	ANIA_07447	mRNA splicing factor (Prp1/Zer1), putative (AFU_orthologue AFUA_2G06070) OS=Emericella nidulans (strain FGSC A4 / ATCC 38163 / CBS 112.46 / NRRL 194 / M139) OX=227321 GN=ANIA_07447 PE=4 SV=1	105.46	0	0	0	0
tr|A0A1U8QWT9|A0A1U8QWT9_EMENI	AN2948.2	GST N-terminal domain-containing protein OS=Emericella nidulans (strain FGSC A4 / ATCC 38163 / CBS 112.46 / NRRL 194 / M139) OX=227321 GN=AN2948.2 PE=4 SV=1	30.14	0	0	0	0
tr|A0A1U8QG30|A0A1U8QG30_EMENI	AN1950.2	TRP_N domain-containing protein OS=Emericella nidulans (strain FGSC A4 / ATCC 38163 / CBS 112.46 / NRRL 194 / M139) OX=227321 GN=AN1950.2 PE=3 SV=1	79.42	0	0	0	0
tr|Q5B605|Q5B605_EMENI	ANIA_04025	Acid phosphatase, putative (AFU_orthologue AFUA_1G03660) OS=Emericella nidulans (strain FGSC A4 / ATCC 38163 / CBS 112.46 / NRRL 194 / M139) OX=227321 GN=ANIA_04025 PE=4 SV=1	41.25	0	0	0	0
tr|A0A1U8QJ35|A0A1U8QJ35_EMENI	AN0476.2	Uncharacterized protein OS=Emericella nidulans (strain FGSC A4 / ATCC 38163 / CBS 112.46 / NRRL 194 / M139) OX=227321 GN=AN0476.2 PE=3 SV=1	15.63	0	0	0	0
sp|Q5AYE3|POB3_EMENI	pob3	FACT complex subunit pob3 OS=Emericella nidulans (strain FGSC A4 / ATCC 38163 / CBS 112.46 / NRRL 194 / M139) OX=227321 GN=pob3 PE=3 SV=2	63.81	0	0	0	0
tr|A0A1U8QUV5|A0A1U8QUV5_EMENI	AN7367.2	CN hydrolase domain-containing protein OS=Emericella nidulans (strain FGSC A4 / ATCC 38163 / CBS 112.46 / NRRL 194 / M139) OX=227321 GN=AN7367.2 PE=3 SV=1	37.59	0	0	0	0
tr|C8V496|C8V496_EMENI	ANIA_04234	Phosphoacetylglucosamine mutase OS=Emericella nidulans (strain FGSC A4 / ATCC 38163 / CBS 112.46 / NRRL 194 / M139) OX=227321 GN=ANIA_04234 PE=3 SV=1	59.58	0	0	0	0
tr|A0A1U8QS99|A0A1U8QS99_EMENI	AN5446.2	Uncharacterized protein OS=Emericella nidulans (strain FGSC A4 / ATCC 38163 / CBS 112.46 / NRRL 194 / M139) OX=227321 GN=AN5446.2 PE=4 SV=1	59.45	0	0	0	0
tr|A0A1U8QMJ2|A0A1U8QMJ2_EMENI	AN1386.2	Uncharacterized protein OS=Emericella nidulans (strain FGSC A4 / ATCC 38163 / CBS 112.46 / NRRL 194 / M139) OX=227321 GN=AN1386.2 PE=3 SV=1	105.74	0	0	0	0
tr|Q5AVZ2|Q5AVZ2_EMENI	ANIA_07538	ATP-dependent DNA helicase (Eurofung) OS=Emericella nidulans (strain FGSC A4 / ATCC 38163 / CBS 112.46 / NRRL 194 / M139) OX=227321 GN=ANIA_07538 PE=4 SV=1	127.12	0	0	0	0
tr|Q5B6W5|Q5B6W5_EMENI	AN3715.2	Rhomboid domain-containing protein OS=Emericella nidulans (strain FGSC A4 / ATCC 38163 / CBS 112.46 / NRRL 194 / M139) OX=227321 GN=AN3715.2 PE=4 SV=1	101.34	0	0	0	0
tr|A0A1U8QFL9|A0A1U8QFL9_EMENI	AN0081.2	GBB_CRYPA Guanine nucleotide-binding protein beta subunit OS=Emericella nidulans (strain FGSC A4 / ATCC 38163 / CBS 112.46 / NRRL 194 / M139) OX=227321 GN=AN0081.2 PE=3 SV=1	38.83	0	0	0	0
tr|Q5ATV4|Q5ATV4_EMENI	ANIA_08276	RNA binding protein Nrd1, putative (AFU_orthologue AFUA_5G04240) OS=Emericella nidulans (strain FGSC A4 / ATCC 38163 / CBS 112.46 / NRRL 194 / M139) OX=227321 GN=ANIA_08276 PE=4 SV=1	76.81	0	0	0	0
tr|A0A1U8QZB0|A0A1U8QZB0_EMENI	AN2105.2	Small nuclear ribonucleoprotein Sm D1 OS=Emericella nidulans (strain FGSC A4 / ATCC 38163 / CBS 112.46 / NRRL 194 / M139) OX=227321 GN=AN2105.2 PE=3 SV=1	13.3	0	0	0	0
sp|Q5B993|ATG11_EMENI	atg11	Autophagy-related protein 11 OS=Emericella nidulans (strain FGSC A4 / ATCC 38163 / CBS 112.46 / NRRL 194 / M139) OX=227321 GN=atg11 PE=3 SV=2	145.07	0	0	0	0
tr|C8V8I3|C8V8I3_EMENI	ANIA_04458	SnRNP assembly factor, putative (AFU_orthologue AFUA_4G07520) OS=Emericella nidulans (strain FGSC A4 / ATCC 38163 / CBS 112.46 / NRRL 194 / M139) OX=227321 GN=ANIA_04458 PE=4 SV=1	68.98	0	0	0	0
tr|A0A1U8QR97|A0A1U8QR97_EMENI	AN1371.2	Uncharacterized protein OS=Emericella nidulans (strain FGSC A4 / ATCC 38163 / CBS 112.46 / NRRL 194 / M139) OX=227321 GN=AN1371.2 PE=4 SV=1	17.43	0	0	0	0
tr|A0A1U8QLS2|A0A1U8QLS2_EMENI	AN1543.2	Cytochrome b5 heme-binding domain-containing protein OS=Emericella nidulans (strain FGSC A4 / ATCC 38163 / CBS 112.46 / NRRL 194 / M139) OX=227321 GN=AN1543.2 PE=4 SV=1	67.7	0	0	0	0
tr|Q5AWF6|Q5AWF6_EMENI	ANIA_07374	Acetyltransferase, GNAT family family (AFU_orthologue AFUA_8G05690) OS=Emericella nidulans (strain FGSC A4 / ATCC 38163 / CBS 112.46 / NRRL 194 / M139) OX=227321 GN=ANIA_07374 PE=4 SV=1	23.61	0	0	0	0
tr|Q5BDE0|Q5BDE0_EMENI	AN1440.2	Bromo domain-containing protein OS=Emericella nidulans (strain FGSC A4 / ATCC 38163 / CBS 112.46 / NRRL 194 / M139) OX=227321 GN=AN1440.2 PE=3 SV=1	208.93	0	0	0	0
sp|P78612|PALF_EMENI	palF	pH-response regulator protein palF/RIM8 OS=Emericella nidulans (strain FGSC A4 / ATCC 38163 / CBS 112.46 / NRRL 194 / M139) OX=227321 GN=palF PE=2 SV=1	84.04	0	0	0	0
tr|Q5BA51|Q5BA51_EMENI	AN2579.2	MFS domain-containing protein OS=Emericella nidulans (strain FGSC A4 / ATCC 38163 / CBS 112.46 / NRRL 194 / M139) OX=227321 GN=AN2579.2 PE=4 SV=1	100.61	0	0	0	0
sp|Q5B998|DHOM_EMENI	AN2882	Homoserine dehydrogenase OS=Emericella nidulans (strain FGSC A4 / ATCC 38163 / CBS 112.46 / NRRL 194 / M139) OX=227321 GN=AN2882 PE=1 SV=1	38.63	0	0	0	0
tr|Q5B389|Q5B389_EMENI	AN4991.2	acidPPc domain-containing protein OS=Emericella nidulans (strain FGSC A4 / ATCC 38163 / CBS 112.46 / NRRL 194 / M139) OX=227321 GN=AN4991.2 PE=4 SV=1	49.88	0	0	0	0
tr|Q5B4J1|Q5B4J1_EMENI	AN4539.2	Protein yippee-like OS=Emericella nidulans (strain FGSC A4 / ATCC 38163 / CBS 112.46 / NRRL 194 / M139) OX=227321 GN=AN4539.2 PE=3 SV=1	13.62	0	0	0	0
tr|C8UZY8|C8UZY8_EMENI	ANIA_10743	BAR domain protein (AFU_orthologue AFUA_2G11475) OS=Emericella nidulans (strain FGSC A4 / ATCC 38163 / CBS 112.46 / NRRL 194 / M139) OX=227321 GN=ANIA_10743 PE=4 SV=1	33.29	0	0	0	0
tr|Q5AVJ8|Q5AVJ8_EMENI	AN7682.2	AP complex subunit sigma OS=Emericella nidulans (strain FGSC A4 / ATCC 38163 / CBS 112.46 / NRRL 194 / M139) OX=227321 GN=AN7682.2 PE=3 SV=1	20.49	0	0	0	0
tr|Q5BDV0|Q5BDV0_EMENI	AN1280.2	Uncharacterized protein OS=Emericella nidulans (strain FGSC A4 / ATCC 38163 / CBS 112.46 / NRRL 194 / M139) OX=227321 GN=AN1280.2 PE=3 SV=1	161.89	0	0	0	0
tr|A0A1U8QXA7|A0A1U8QXA7_EMENI	AN6263.2	AAA domain-containing protein OS=Emericella nidulans (strain FGSC A4 / ATCC 38163 / CBS 112.46 / NRRL 194 / M139) OX=227321 GN=AN6263.2 PE=4 SV=1	106.1	0	0	0	0
tr|Q5B4C8|Q5B4C8_EMENI	ANIA_04602	Prefoldin subunit 3 OS=Emericella nidulans (strain FGSC A4 / ATCC 38163 / CBS 112.46 / NRRL 194 / M139) OX=227321 GN=ANIA_04602 PE=3 SV=1	21.83	0	0	0	0
sp|Q5BFU1|DBP4_EMENI	dbp4	ATP-dependent RNA helicase dbp4 OS=Emericella nidulans (strain FGSC A4 / ATCC 38163 / CBS 112.46 / NRRL 194 / M139) OX=227321 GN=dbp4 PE=3 SV=1	91.97	0	0	0	0
tr|Q5B914|Q5B914_EMENI	AN2966.2	DUF1746 domain-containing protein OS=Emericella nidulans (strain FGSC A4 / ATCC 38163 / CBS 112.46 / NRRL 194 / M139) OX=227321 GN=AN2966.2 PE=3 SV=1	89.43	0	0	0	0
sp|Q5BDW0|EIF3H_EMENI	AN1270	Eukaryotic translation initiation factor 3 subunit H OS=Emericella nidulans (strain FGSC A4 / ATCC 38163 / CBS 112.46 / NRRL 194 / M139) OX=227321 GN=AN1270 PE=3 SV=2	41.08	0	0	0	0
sp|Q5BH63|SVF1_EMENI	svf1	Survival factor 1 OS=Emericella nidulans (strain FGSC A4 / ATCC 38163 / CBS 112.46 / NRRL 194 / M139) OX=227321 GN=svf1 PE=3 SV=2	41.96	0	0	0	0
tr|Q5BDM9|Q5BDM9_EMENI	ANIA_01351	Pentatricopeptide repeat protein (AFU_orthologue AFUA_1G09370) OS=Emericella nidulans (strain FGSC A4 / ATCC 38163 / CBS 112.46 / NRRL 194 / M139) OX=227321 GN=ANIA_01351 PE=4 SV=1	89.94	0	0	0	0
tr|Q5ASI7|Q5ASI7_EMENI	ANIA_08743	Lipase, putative (AFU_orthologue AFUA_6G02710) OS=Emericella nidulans (strain FGSC A4 / ATCC 38163 / CBS 112.46 / NRRL 194 / M139) OX=227321 GN=ANIA_08743 PE=4 SV=1	125.74	0	0	0	0
tr|Q5B475|Q5B475_EMENI	ANIA_04655	Iron-sulfur cluster assembly protein OS=Emericella nidulans (strain FGSC A4 / ATCC 38163 / CBS 112.46 / NRRL 194 / M139) OX=227321 GN=ANIA_04655 PE=3 SV=1	18.23	0	0	0	0
sp|Q5B4E7|PPID_EMENI	cpr6	Peptidyl-prolyl cis-trans isomerase D OS=Emericella nidulans (strain FGSC A4 / ATCC 38163 / CBS 112.46 / NRRL 194 / M139) OX=227321 GN=cpr6 PE=3 SV=1	41.04	0	0	0	0
tr|C8VPK3|C8VPK3_EMENI	ANIA_10324	NEDD8 conjugating enzyme (UbcL), putative (AFU_orthologue AFUA_3G14430) OS=Emericella nidulans (strain FGSC A4 / ATCC 38163 / CBS 112.46 / NRRL 194 / M139) OX=227321 GN=ANIA_10324 PE=3 SV=1	20.88	0	0	0	0
tr|A0A1U8QPX8|A0A1U8QPX8_EMENI	AN7621.2	Aldo_ket_red domain-containing protein OS=Emericella nidulans (strain FGSC A4 / ATCC 38163 / CBS 112.46 / NRRL 194 / M139) OX=227321 GN=AN7621.2 PE=4 SV=1	50.12	0	0	0	0
tr|A0A1U8QTD4|A0A1U8QTD4_EMENI	AN1216.2	Uncharacterized protein OS=Emericella nidulans (strain FGSC A4 / ATCC 38163 / CBS 112.46 / NRRL 194 / M139) OX=227321 GN=AN1216.2 PE=4 SV=1	25.11	0	0	0	0
tr|Q5ASP6|Q5ASP6_EMENI	AN8684.2	Uncharacterized protein OS=Emericella nidulans (strain FGSC A4 / ATCC 38163 / CBS 112.46 / NRRL 194 / M139) OX=227321 GN=AN8684.2 PE=4 SV=1	37.09	0	0	0	0
tr|Q5B6L1|Q5B6L1_EMENI	ANIA_03819	High osmolarity glycerol pathway protein Nbp2, putative (AFU_orthologue AFUA_2G03680) OS=Emericella nidulans (strain FGSC A4 / ATCC 38163 / CBS 112.46 / NRRL 194 / M139) OX=227321 GN=ANIA_03819 PE=4 SV=1	45.66	0	0	0	0
tr|C8VAR7|C8VAR7_EMENI	ANIA_10586	2-dehydropantoate 2-reductase, putative (AFU_orthologue AFUA_3G06390) OS=Emericella nidulans (strain FGSC A4 / ATCC 38163 / CBS 112.46 / NRRL 194 / M139) OX=227321 GN=ANIA_10586 PE=3 SV=1	46.98	0	0	0	0
tr|Q5BDI5|Q5BDI5_EMENI	AN1395.2	Guanylate kinase OS=Emericella nidulans (strain FGSC A4 / ATCC 38163 / CBS 112.46 / NRRL 194 / M139) OX=227321 GN=AN1395.2 PE=3 SV=1	78.39	0	0	0	0
sp|Q5BA83|EASB_EMENI	easB	Highly reducing polyketide synthase easB OS=Emericella nidulans (strain FGSC A4 / ATCC 38163 / CBS 112.46 / NRRL 194 / M139) OX=227321 GN=easB PE=3 SV=1	278.23	0	0	0	0
tr|C8V9T1|C8V9T1_EMENI	ANIA_04887	Mitogen-activated protein (MAP) kinase kinase kinase (Eurofung) OS=Emericella nidulans (strain FGSC A4 / ATCC 38163 / CBS 112.46 / NRRL 194 / M139) OX=227321 GN=ANIA_04887 PE=4 SV=1	169.17	0	0	0	0
tr|Q5BE41|Q5BE41_EMENI	ANIA_01189	Calcium-transporting ATPase OS=Emericella nidulans (strain FGSC A4 / ATCC 38163 / CBS 112.46 / NRRL 194 / M139) OX=227321 GN=ANIA_01189 PE=3 SV=1	155.08	0	0	0	0
tr|Q5BEN2|Q5BEN2_EMENI	AN0998.2	PfkB domain-containing protein OS=Emericella nidulans (strain FGSC A4 / ATCC 38163 / CBS 112.46 / NRRL 194 / M139) OX=227321 GN=AN0998.2 PE=4 SV=1	40.71	0	0	0	0
tr|Q5B6I1|Q5B6I1_EMENI	ANIA_03849	Glutathione S-transferase kappa OS=Emericella nidulans (strain FGSC A4 / ATCC 38163 / CBS 112.46 / NRRL 194 / M139) OX=227321 GN=ANIA_03849 PE=3 SV=1	24.44	0	0	0	0
tr|Q5B0N1|Q5B0N1_EMENI	ANIA_05899	Chromosome segregation protein sudA OS=Emericella nidulans (strain FGSC A4 / ATCC 38163 / CBS 112.46 / NRRL 194 / M139) OX=227321 GN=ANIA_05899 PE=3 SV=1	132.65	0	0	0	0
tr|G5EAW8|G5EAW8_EMENI	digA	Pep3_Vps18 domain-containing protein OS=Emericella nidulans (strain FGSC A4 / ATCC 38163 / CBS 112.46 / NRRL 194 / M139) OX=227321 GN=digA PE=3 SV=1	108.22	0	0	0	0
tr|C8V2Y6|C8V2Y6_EMENI	ANIA_12408	VAC8 (JCVI) OS=Emericella nidulans (strain FGSC A4 / ATCC 38163 / CBS 112.46 / NRRL 194 / M139) OX=227321 GN=ANIA_12408 PE=4 SV=1	62.57	0	0	0	0
tr|Q5AWM7|Q5AWM7_EMENI	ANIA_07303	DDT domain protein (AFU_orthologue AFUA_2G16780) OS=Emericella nidulans (strain FGSC A4 / ATCC 38163 / CBS 112.46 / NRRL 194 / M139) OX=227321 GN=ANIA_07303 PE=4 SV=1	109.29	0	0	0	0
tr|Q5B4R0|Q5B4R0_EMENI	AN4470.2	Protein-synthesizing GTPase OS=Emericella nidulans (strain FGSC A4 / ATCC 38163 / CBS 112.46 / NRRL 194 / M139) OX=227321 GN=AN4470.2 PE=4 SV=1	56.04	0	0	0	0
tr|Q5AZR7|Q5AZR7_EMENI	AN6213.2	U6 snRNA-associated Sm-like protein LSm6 OS=Emericella nidulans (strain FGSC A4 / ATCC 38163 / CBS 112.46 / NRRL 194 / M139) OX=227321 GN=AN6213.2 PE=3 SV=1	88.63	0	0	0	0
tr|A0A1U8QQZ3|A0A1U8QQZ3_EMENI	AN7842.2	Uncharacterized protein OS=Emericella nidulans (strain FGSC A4 / ATCC 38163 / CBS 112.46 / NRRL 194 / M139) OX=227321 GN=AN7842.2 PE=4 SV=1	74.58	0	0	0	0
tr|Q5B3I3|Q5B3I3_EMENI	ANIA_04897	Cell wall protein, putative (AFU_orthologue AFUA_3G10960) OS=Emericella nidulans (strain FGSC A4 / ATCC 38163 / CBS 112.46 / NRRL 194 / M139) OX=227321 GN=ANIA_04897 PE=4 SV=1	27.37	0	0	0	0
sp|Q5BDM6|UTP25_EMENI	utp25	U3 small nucleolar RNA-associated protein 25 OS=Emericella nidulans (strain FGSC A4 / ATCC 38163 / CBS 112.46 / NRRL 194 / M139) OX=227321 GN=utp25 PE=3 SV=2	79.5	0	0	0	0
tr|Q5ARM1|Q5ARM1_EMENI	ANIA_09059	YccV-like domain-containing protein OS=Emericella nidulans (strain FGSC A4 / ATCC 38163 / CBS 112.46 / NRRL 194 / M139) OX=227321 GN=ANIA_09059 PE=4 SV=1	53.83	0	0	0	0
tr|Q5BD60|Q5BD60_EMENI	ANIA_01520	Uncharacterized protein OS=Emericella nidulans (strain FGSC A4 / ATCC 38163 / CBS 112.46 / NRRL 194 / M139) OX=227321 GN=ANIA_01520 PE=4 SV=1	60.17	0	0	0	0
tr|Q5B3Q2|Q5B3Q2_EMENI	AN4828.2	Zn(2)-C6 fungal-type domain-containing protein OS=Emericella nidulans (strain FGSC A4 / ATCC 38163 / CBS 112.46 / NRRL 194 / M139) OX=227321 GN=AN4828.2 PE=4 SV=1	120.96	0	0	0	0
tr|A0A1U8QII9|A0A1U8QII9_EMENI	AN2798.2	Uncharacterized protein OS=Emericella nidulans (strain FGSC A4 / ATCC 38163 / CBS 112.46 / NRRL 194 / M139) OX=227321 GN=AN2798.2 PE=4 SV=1	14.95	0	0	0	0
tr|Q5BDC0|Q5BDC0_EMENI	ANIA_01460	Pirin, putative (AFU_orthologue AFUA_8G04510) OS=Emericella nidulans (strain FGSC A4 / ATCC 38163 / CBS 112.46 / NRRL 194 / M139) OX=227321 GN=ANIA_01460 PE=3 SV=1	34.15	0	0	0	0
tr|A0A1U8QV63|A0A1U8QV63_EMENI	AN6627.2	SRP54 domain-containing protein OS=Emericella nidulans (strain FGSC A4 / ATCC 38163 / CBS 112.46 / NRRL 194 / M139) OX=227321 GN=AN6627.2 PE=3 SV=1	68.55	0	0	0	0
sp|P0CU78|ALNR_EMENI	alnR	Transcriptional regulator alnR OS=Emericella nidulans (strain FGSC A4 / ATCC 38163 / CBS 112.46 / NRRL 194 / M139) OX=227321 GN=alnR PE=3 SV=1	45.05	0	0	0	0
tr|A0A1U8QK49|A0A1U8QK49_EMENI	AN1038.2	Uncharacterized protein OS=Emericella nidulans (strain FGSC A4 / ATCC 38163 / CBS 112.46 / NRRL 194 / M139) OX=227321 GN=AN1038.2 PE=3 SV=1	158.93	0	0	0	0
tr|C8VU64|C8VU64_EMENI	ANIA_01002	Exocyst complex component SEC5 OS=Emericella nidulans (strain FGSC A4 / ATCC 38163 / CBS 112.46 / NRRL 194 / M139) OX=227321 GN=ANIA_01002 PE=3 SV=1	114.95	0	0	0	0
tr|A0A1U8QNC0|A0A1U8QNC0_EMENI	AN6233.2	J domain-containing protein OS=Emericella nidulans (strain FGSC A4 / ATCC 38163 / CBS 112.46 / NRRL 194 / M139) OX=227321 GN=AN6233.2 PE=4 SV=1	33.97	0	0	0	0
tr|P79045|P79045_EMEND	amdX	DNA binding regulatory protein AmdX OS=Emericella nidulans OX=162425 GN=amdX PE=4 SV=1	125.31	0	0	0	0
sp|Q5B0Q1|NPC2_EMENI	npc2	Phosphatidylglycerol/phosphatidylinositol transfer protein OS=Emericella nidulans (strain FGSC A4 / ATCC 38163 / CBS 112.46 / NRRL 194 / M139) OX=227321 GN=npc2 PE=3 SV=1	18.29	0	0	0	0
tr|A0A1U8QHZ9|A0A1U8QHZ9_EMENI	AN4415.2	Cytochrome c heme lyase OS=Emericella nidulans (strain FGSC A4 / ATCC 38163 / CBS 112.46 / NRRL 194 / M139) OX=227321 GN=AN4415.2 PE=3 SV=1	31.18	0	0	0	0
tr|C8V132|C8V132_EMENI	ANIA_06596	Conserved oligomeric Golgi complex subunit 1 OS=Emericella nidulans (strain FGSC A4 / ATCC 38163 / CBS 112.46 / NRRL 194 / M139) OX=227321 GN=ANIA_06596 PE=3 SV=1	87.5	0	0	0	0
tr|C8VHA6|C8VHA6_EMENI	ANIA_10415	DNA repair protein Rad18, putative (AFU_orthologue AFUA_3G05440) OS=Emericella nidulans (strain FGSC A4 / ATCC 38163 / CBS 112.46 / NRRL 194 / M139) OX=227321 GN=ANIA_10415 PE=3 SV=1	130.36	0	0	0	0
sp|Q5AW92|MED14_EMENI	rgr1	Mediator of RNA polymerase II transcription subunit 14 OS=Emericella nidulans (strain FGSC A4 / ATCC 38163 / CBS 112.46 / NRRL 194 / M139) OX=227321 GN=rgr1 PE=3 SV=2	122.96	0	0	0	0
tr|C8VH61|C8VH61_EMENI	ANIA_09085	U5 snRNP complex subunit, putative (AFU_orthologue AFUA_7G02280) OS=Emericella nidulans (strain FGSC A4 / ATCC 38163 / CBS 112.46 / NRRL 194 / M139) OX=227321 GN=ANIA_09085 PE=4 SV=1	38.97	0	0	0	0
tr|Q5AW18|Q5AW18_EMENI	AN7512.2	Uncharacterized protein OS=Emericella nidulans (strain FGSC A4 / ATCC 38163 / CBS 112.46 / NRRL 194 / M139) OX=227321 GN=AN7512.2 PE=4 SV=1	161.82	0	0	0	0
tr|C8VK96|C8VK96_EMENI	ANIA_11175	Cytochrome c oxidase assembly protein (Pet117), putative (AFU_orthologue AFUA_7G02030) OS=Emericella nidulans (strain FGSC A4 / ATCC 38163 / CBS 112.46 / NRRL 194 / M139) OX=227321 GN=ANIA_11175 PE=3 SV=1	10.19	0	0	0	0
tr|Q5ATX7|Q5ATX7_EMENI	ANIA_08253	20S-pre-rRNA D-site endonuclease NOB1 OS=Emericella nidulans (strain FGSC A4 / ATCC 38163 / CBS 112.46 / NRRL 194 / M139) OX=227321 GN=ANIA_08253 PE=3 SV=1	47.48	0	0	0	0
tr|Q5B1H0|Q5B1H0_EMENI	ANIA_05610	Alpha-aminoadipate reductase OS=Emericella nidulans (strain FGSC A4 / ATCC 38163 / CBS 112.46 / NRRL 194 / M139) OX=227321 GN=ANIA_05610 PE=3 SV=1	155.77	0	0	0	0
tr|Q5B3V4|Q5B3V4_EMENI	ANIA_04776	Dihydrofolate reductase (AFU_orthologue AFUA_3G06620) OS=Emericella nidulans (strain FGSC A4 / ATCC 38163 / CBS 112.46 / NRRL 194 / M139) OX=227321 GN=ANIA_04776 PE=4 SV=1	26.85	0	0	0	0
tr|A0A1U8QH16|A0A1U8QH16_EMENI	AN6244.2	RNase_PH domain-containing protein OS=Emericella nidulans (strain FGSC A4 / ATCC 38163 / CBS 112.46 / NRRL 194 / M139) OX=227321 GN=AN6244.2 PE=3 SV=1	41.67	0	0	1	1
sp|P78621|SEPA_EMENI	sepA	Cytokinesis protein sepA OS=Emericella nidulans (strain FGSC A4 / ATCC 38163 / CBS 112.46 / NRRL 194 / M139) OX=227321 GN=sepA PE=3 SV=2	197.23	0	0	0	0
tr|Q5B1T5|Q5B1T5_EMENI	ANIA_05495	Ubiquitin conjugating enzyme (UbcK), putative (AFU_orthologue AFUA_6G13170) OS=Emericella nidulans (strain FGSC A4 / ATCC 38163 / CBS 112.46 / NRRL 194 / M139) OX=227321 GN=ANIA_05495 PE=3 SV=1	20.19	0	0	0	0
tr|C8V1U5|C8V1U5_EMENI	ANIA_06208	Uncharacterized protein OS=Emericella nidulans (strain FGSC A4 / ATCC 38163 / CBS 112.46 / NRRL 194 / M139) OX=227321 GN=ANIA_06208 PE=4 SV=1	45.41	0	0	0	0
tr|B3VP82|B3VP82_EMEND		NodB homology domain-containing protein OS=Emericella nidulans OX=162425 PE=4 SV=1	36.78	0	0	0	0
tr|C8VRT4|C8VRT4_EMENI	ANIA_00662	Adenosine deaminase, putative (AFU_orthologue AFUA_1G13240) OS=Emericella nidulans (strain FGSC A4 / ATCC 38163 / CBS 112.46 / NRRL 194 / M139) OX=227321 GN=ANIA_00662 PE=4 SV=1	39.8	0	0	0	0
tr|Q5AVE7|Q5AVE7_EMENI	ANIA_07733	Protein N-terminal asparagine amidohydrolase, putative (AFU_orthologue AFUA_5G08010) OS=Emericella nidulans (strain FGSC A4 / ATCC 38163 / CBS 112.46 / NRRL 194 / M139) OX=227321 GN=ANIA_07733 PE=4 SV=1	48.15	0	0	0	0
tr|Q5B3R6|Q5B3R6_EMENI	ANIA_04814	UPF0016 domain protein, putative (AFU_orthologue AFUA_3G07080) OS=Emericella nidulans (strain FGSC A4 / ATCC 38163 / CBS 112.46 / NRRL 194 / M139) OX=227321 GN=ANIA_04814 PE=3 SV=1	55.13	0	0	0	0
tr|Q5BDT4|Q5BDT4_EMENI	ANIA_01296	tRNA ligase OS=Emericella nidulans (strain FGSC A4 / ATCC 38163 / CBS 112.46 / NRRL 194 / M139) OX=227321 GN=ANIA_01296 PE=3 SV=1	91.3	0	0	0	0
tr|Q5BF06|Q5BF06_EMENI	ANIA_00874	Poly(A) polymerase OS=Emericella nidulans (strain FGSC A4 / ATCC 38163 / CBS 112.46 / NRRL 194 / M139) OX=227321 GN=ANIA_00874 PE=3 SV=1	66.49	0	0	0	0
sp|A0A1U8QHE3|PBCA_EMENI	pbcA	Pimaradiene synthase pbcA OS=Emericella nidulans (strain FGSC A4 / ATCC 38163 / CBS 112.46 / NRRL 194 / M139) OX=227321 GN=pbcA PE=2 SV=1	110.05	0	0	0	0
tr|A0A1U8QH95|A0A1U8QH95_EMENI	AN2006.2	Uncharacterized protein OS=Emericella nidulans (strain FGSC A4 / ATCC 38163 / CBS 112.46 / NRRL 194 / M139) OX=227321 GN=AN2006.2 PE=4 SV=1	46.44	0	0	0	0
tr|G5EB41|G5EB41_EMENI	cyaA	ATP pyrophosphate-lyase OS=Emericella nidulans (strain FGSC A4 / ATCC 38163 / CBS 112.46 / NRRL 194 / M139) OX=227321 GN=cyaA PE=3 SV=1	235.71	0	0	0	0
tr|A0A1U8QRN2|A0A1U8QRN2_EMENI	AN5732.2	Putative lipoate-protein ligase A OS=Emericella nidulans (strain FGSC A4 / ATCC 38163 / CBS 112.46 / NRRL 194 / M139) OX=227321 GN=AN5732.2 PE=3 SV=1	48.57	0	0	0	0
tr|Q5AVD5|Q5AVD5_EMENI	AN7745.2	IPPc domain-containing protein OS=Emericella nidulans (strain FGSC A4 / ATCC 38163 / CBS 112.46 / NRRL 194 / M139) OX=227321 GN=AN7745.2 PE=4 SV=1	122.82	0	0	0	0
tr|Q5AYM2|Q5AYM2_EMENI	ANIA_06608	Uncharacterized protein OS=Emericella nidulans (strain FGSC A4 / ATCC 38163 / CBS 112.46 / NRRL 194 / M139) OX=227321 GN=ANIA_06608 PE=4 SV=1	89.16	0	0	0	0
tr|Q5ATR2|Q5ATR2_EMENI	ANIA_08318	MFS transporter, putative (AFU_orthologue AFUA_1G17530) OS=Emericella nidulans (strain FGSC A4 / ATCC 38163 / CBS 112.46 / NRRL 194 / M139) OX=227321 GN=ANIA_08318 PE=4 SV=1	54.98	0	0	0	0
tr|Q5AVZ6|Q5AVZ6_EMENI	ANIA_07534	Glycosyl transferase, putative (AFU_orthologue AFUA_6G14040) OS=Emericella nidulans (strain FGSC A4 / ATCC 38163 / CBS 112.46 / NRRL 194 / M139) OX=227321 GN=ANIA_07534 PE=3 SV=1	41.74	0	0	0	0
tr|A0A1U8QMT8|A0A1U8QMT8_EMENI	AN2013.2	GFO_IDH_MocA domain-containing protein OS=Emericella nidulans (strain FGSC A4 / ATCC 38163 / CBS 112.46 / NRRL 194 / M139) OX=227321 GN=AN2013.2 PE=4 SV=1	44.06	0	0	0	0
sp|Q5B3C8|NST1_EMENI	nst1	Stress response protein nst1 OS=Emericella nidulans (strain FGSC A4 / ATCC 38163 / CBS 112.46 / NRRL 194 / M139) OX=227321 GN=nst1 PE=3 SV=1	124.5	0	0	0	0
tr|Q5AW65|Q5AW65_EMENI	ANIA_07465	Double-strand-break repair protein rad21 (AFU_orthologue AFUA_2G05850) OS=Emericella nidulans (strain FGSC A4 / ATCC 38163 / CBS 112.46 / NRRL 194 / M139) OX=227321 GN=ANIA_07465 PE=3 SV=1	64.38	0	0	0	0
tr|Q5AUK6|Q5AUK6_EMENI	ANIA_08024	Hydrolase, carbon-nitrogen family, putative (AFU_orthologue AFUA_5G02350) OS=Emericella nidulans (strain FGSC A4 / ATCC 38163 / CBS 112.46 / NRRL 194 / M139) OX=227321 GN=ANIA_08024 PE=4 SV=1	33.86	0	0	0	0
tr|A0A1U8QWI0|A0A1U8QWI0_EMENI	AN8056.2	Cnd3 domain-containing protein OS=Emericella nidulans (strain FGSC A4 / ATCC 38163 / CBS 112.46 / NRRL 194 / M139) OX=227321 GN=AN8056.2 PE=3 SV=1	123.69	0	0	0	0
tr|C8VTU6|C8VTU6_EMENI	ANIA_01060	[Histone H3]-trimethyl-L-lysine(9) demethylase OS=Emericella nidulans (strain FGSC A4 / ATCC 38163 / CBS 112.46 / NRRL 194 / M139) OX=227321 GN=ANIA_01060 PE=3 SV=1	156.81	0	0	0	0
tr|Q5BAH1|Q5BAH1_EMENI	ANIA_02459	Conserved leucine-rich repeat protein (AFU_orthologue AFUA_6G10390) OS=Emericella nidulans (strain FGSC A4 / ATCC 38163 / CBS 112.46 / NRRL 194 / M139) OX=227321 GN=ANIA_02459 PE=4 SV=1	197.15	0	0	0	0
sp|C8V212|BRO1_EMENI	broA	Vacuolar protein-sorting protein bro1 OS=Emericella nidulans (strain FGSC A4 / ATCC 38163 / CBS 112.46 / NRRL 194 / M139) OX=227321 GN=broA PE=3 SV=1	110.52	0	0	0	0
tr|C8VD51|C8VD51_EMENI	ANIA_07172	ArAE_2_N domain-containing protein OS=Emericella nidulans (strain FGSC A4 / ATCC 38163 / CBS 112.46 / NRRL 194 / M139) OX=227321 GN=ANIA_07172 PE=4 SV=1	105.58	0	0	0	0
tr|A0A1U8QIY4|A0A1U8QIY4_EMENI	AN6875.2	Kinesin motor domain-containing protein OS=Emericella nidulans (strain FGSC A4 / ATCC 38163 / CBS 112.46 / NRRL 194 / M139) OX=227321 GN=AN6875.2 PE=3 SV=1	189.74	0	0	0	0
tr|Q5B1H9|Q5B1H9_EMENI	ANIA_05601	Saccharopine dehydrogenase (NADP+, L-glutamate-forming) (Eurofung) OS=Emericella nidulans (strain FGSC A4 / ATCC 38163 / CBS 112.46 / NRRL 194 / M139) OX=227321 GN=ANIA_05601 PE=4 SV=1	49.54	0	0	0	0
sp|Q5B7I7|INPE_EMENI	inpE	Proteasome subunit beta inpE OS=Emericella nidulans (strain FGSC A4 / ATCC 38163 / CBS 112.46 / NRRL 194 / M139) OX=227321 GN=inpE PE=3 SV=1	23.71	0	0	0	0
tr|Q5B746|Q5B746_EMENI	ANIA_03634	Anthranilate phosphoribosyltransferase, hypothetical (Eurofung) OS=Emericella nidulans (strain FGSC A4 / ATCC 38163 / CBS 112.46 / NRRL 194 / M139) OX=227321 GN=ANIA_03634 PE=4 SV=1	46.29	0	0	0	0
tr|Q5BFH5|Q5BFH5_EMENI	ANIA_00705	Isoleucyl-tRNA synthetase OS=Emericella nidulans (strain FGSC A4 / ATCC 38163 / CBS 112.46 / NRRL 194 / M139) OX=227321 GN=ANIA_00705 PE=3 SV=1	123.65	0	0	0	0
tr|C8V372|C8V372_EMENI	ANIA_10865	DUF652 domain protein (AFU_orthologue AFUA_2G03340) OS=Emericella nidulans (strain FGSC A4 / ATCC 38163 / CBS 112.46 / NRRL 194 / M139) OX=227321 GN=ANIA_10865 PE=4 SV=1	21.37	0	0	1	1
tr|A0A1U8QNI7|A0A1U8QNI7_EMENI	AN8921.2	Uncharacterized protein OS=Emericella nidulans (strain FGSC A4 / ATCC 38163 / CBS 112.46 / NRRL 194 / M139) OX=227321 GN=AN8921.2 PE=3 SV=1	65.64	0	0	0	0
tr|Q5B8M4|Q5B8M4_EMENI	AN3106.2	Seryl-tRNA synthetase OS=Emericella nidulans (strain FGSC A4 / ATCC 38163 / CBS 112.46 / NRRL 194 / M139) OX=227321 GN=AN3106.2 PE=4 SV=1	188.71	0	0	0	0
tr|C8V5J4|C8V5J4_EMENI	ANIA_10497	DNA helicase OS=Emericella nidulans (strain FGSC A4 / ATCC 38163 / CBS 112.46 / NRRL 194 / M139) OX=227321 GN=ANIA_10497 PE=3 SV=1	93.54	0	0	0	0
tr|Q5AZY7|Q5AZY7_EMENI	ANIA_06143	Nuclear pore complex protein An-Nup82 (Eurofung) OS=Emericella nidulans (strain FGSC A4 / ATCC 38163 / CBS 112.46 / NRRL 194 / M139) OX=227321 GN=ANIA_06143 PE=4 SV=1	95.74	0	0	0	0
tr|C8V9T2|C8V9T2_EMENI	ANIA_04886	Component of oligomeric Golgi complex 3 OS=Emericella nidulans (strain FGSC A4 / ATCC 38163 / CBS 112.46 / NRRL 194 / M139) OX=227321 GN=ANIA_04886 PE=3 SV=1	89.91	0	0	0	0
tr|C8V996|C8V996_EMENI	EFM6	Protein-lysine N-methyltransferase EFM6 OS=Emericella nidulans (strain FGSC A4 / ATCC 38163 / CBS 112.46 / NRRL 194 / M139) OX=227321 GN=EFM6 PE=3 SV=1	27.2	0	0	0	0
tr|Q5AQ97|Q5AQ97_EMENI	ANIA_09533	Uncharacterized protein OS=Emericella nidulans (strain FGSC A4 / ATCC 38163 / CBS 112.46 / NRRL 194 / M139) OX=227321 GN=ANIA_09533 PE=4 SV=1	15.62	0	0	0	0
tr|Q5B363|Q5B363_EMENI	ANIA_05017	Uncharacterized protein OS=Emericella nidulans (strain FGSC A4 / ATCC 38163 / CBS 112.46 / NRRL 194 / M139) OX=227321 GN=ANIA_05017 PE=4 SV=1	35.86	0	0	0	0
tr|Q5BBZ9|Q5BBZ9_EMENI	ANIA_01931	Stromal membrane-associated protein (AFU_orthologue AFUA_6G07830) OS=Emericella nidulans (strain FGSC A4 / ATCC 38163 / CBS 112.46 / NRRL 194 / M139) OX=227321 GN=ANIA_01931 PE=4 SV=1	58.83	0	0	0	0
tr|Q5B925|Q5B925_EMENI	ANIA_02955	Glycosyl transferase, putative (AFU_orthologue AFUA_3G07860) OS=Emericella nidulans (strain FGSC A4 / ATCC 38163 / CBS 112.46 / NRRL 194 / M139) OX=227321 GN=ANIA_02955 PE=4 SV=1	321.73	0	0	0	0
tr|Q5B4M0|Q5B4M0_EMENI	AN4510.2	Uncharacterized protein OS=Emericella nidulans (strain FGSC A4 / ATCC 38163 / CBS 112.46 / NRRL 194 / M139) OX=227321 GN=AN4510.2 PE=4 SV=1	135.48	0	0	0	0
tr|Q5AR36|Q5AR36_EMENI	ANIA_09244	Nonribosomal peptide synthase, putative (JCVI) OS=Emericella nidulans (strain FGSC A4 / ATCC 38163 / CBS 112.46 / NRRL 194 / M139) OX=227321 GN=ANIA_09244 PE=4 SV=1	247.47	0	0	0	0
tr|A0A1U8QHN2|A0A1U8QHN2_EMENI	AN6791.2	Carrier domain-containing protein OS=Emericella nidulans (strain FGSC A4 / ATCC 38163 / CBS 112.46 / NRRL 194 / M139) OX=227321 GN=AN6791.2 PE=3 SV=1	280.24	0	0	0	0
tr|Q5AZU1|Q5AZU1_EMENI	ANIA_06189	Bis(5'-adenosyl)-triphosphatase OS=Emericella nidulans (strain FGSC A4 / ATCC 38163 / CBS 112.46 / NRRL 194 / M139) OX=227321 GN=ANIA_06189 PE=4 SV=1	19.59	0	0	0	0
tr|Q5BFW9|Q5BFW9_EMENI	ANIA_00561	ABC transporter, putative (Eurofung) OS=Emericella nidulans (strain FGSC A4 / ATCC 38163 / CBS 112.46 / NRRL 194 / M139) OX=227321 GN=ANIA_00561 PE=4 SV=1	85.23	0	0	0	0
tr|Q5B6M3|Q5B6M3_EMENI	AN3807.2	Uncharacterized protein OS=Emericella nidulans (strain FGSC A4 / ATCC 38163 / CBS 112.46 / NRRL 194 / M139) OX=227321 GN=AN3807.2 PE=3 SV=1	53.1	0	0	0	0

### Sheet: Sheet 2
reference	Gene Symbol	Annotation	MWT(kDa)	Unique JZ788 (Arp11-GFP)	Total JZ788 (Arp11-GFP)	Unique JZ942 (Arp11-GFP, ∆vezA)	Total JZ942 (Arp11-GFP, ∆vezA)	notes
sp|P45444|DYHC_EMENI	nudA	Dynein heavy chain, cytoplasmic OS=Emericella nidulans (strain FGSC A4 / ATCC 38163 / CBS 112.46 / NRRL 194 / M139) OX=227321 GN=nudA PE=3 SV=2	491.77	174	224	85	91	dynein HC
tr|A0A1U8QZ90|A0A1U8QZ90_EMENI	AN6323.2	CAP-Gly domain-containing protein OS=Emericella nidulans (strain FGSC A4 / ATCC 38163 / CBS 112.46 / NRRL 194 / M139) OX=227321 GN=AN6323.2 PE=3 SV=1	141.54	63	88	12	12	p150
tr|Q5ARD2|Q5ARD2_EMENI	AN9148.2	UDP-glucose pyrophosphorylase OS=Emericella nidulans (strain FGSC A4 / ATCC 38163 / CBS 112.46 / NRRL 194 / M139) OX=227321 GN=AN9148.2 PE=3 SV=1	62.9	38	59	34	47
tr|A0A1U8QG27|A0A1U8QG27_EMENI	AN6330.2	Elongation factor 2 OS=Emericella nidulans (strain FGSC A4 / ATCC 38163 / CBS 112.46 / NRRL 194 / M139) OX=227321 GN=AN6330.2 PE=3 SV=1	93.69	33	41	35	47
tr|A0A1U8QL21|A0A1U8QL21_EMENI	AN6126.2	Biotin carboxylase OS=Emericella nidulans (strain FGSC A4 / ATCC 38163 / CBS 112.46 / NRRL 194 / M139) OX=227321 GN=AN6126.2 PE=4 SV=1	255.02	33	34	33	36
sp|P20359|ACTG_EMENI	acnA	Actin, gamma OS=Emericella nidulans (strain FGSC A4 / ATCC 38163 / CBS 112.46 / NRRL 194 / M139) OX=227321 GN=acnA PE=3 SV=2	41.61	27	71	26	82
tr|Q5B0Y6|Q5B0Y6_EMENI	AN5794.2	D-fructose-6-phosphate amidotransferase OS=Emericella nidulans (strain FGSC A4 / ATCC 38163 / CBS 112.46 / NRRL 194 / M139) OX=227321 GN=AN5794.2 PE=3 SV=1	98.68	27	34	31	46
tr|Q5B466|Q5B466_EMENI	AN4664.2	Uncharacterized protein OS=Emericella nidulans (strain FGSC A4 / ATCC 38163 / CBS 112.46 / NRRL 194 / M139) OX=227321 GN=AN4664.2 PE=4 SV=1	57.82	27	31	6	6
tr|Q5BDC6|Q5BDC6_EMENI	nudI	Cytoplasmic dynein intermediate chain OS=Emericella nidulans (strain FGSC A4 / ATCC 38163 / CBS 112.46 / NRRL 194 / M139) OX=227321 GN=nudI PE=4 SV=1	75.42	26	36	8	9
sp|P24633|TBA1_EMENI	tubA	Tubulin alpha-1 chain OS=Emericella nidulans (strain FGSC A4 / ATCC 38163 / CBS 112.46 / NRRL 194 / M139) OX=227321 GN=tubA PE=3 SV=2	50.33	23	45	24	41
sp|P10874|TBB2_EMENI	tubC	Tubulin beta-2 chain OS=Emericella nidulans (strain FGSC A4 / ATCC 38163 / CBS 112.46 / NRRL 194 / M139) OX=227321 GN=tubC PE=3 SV=2	50.03	23	38	26	47
tr|Q5BBX7|Q5BBX7_EMENI	ANIA_01953	Actin-related protein OS=Emericella nidulans (strain FGSC A4 / ATCC 38163 / CBS 112.46 / NRRL 194 / M139) OX=227321 GN=ANIA_01953 PE=3 SV=1	43.03	22	56	11	12	Arp1
sp|Q5B041|HSP60_EMENI	hsp60	Heat shock protein 60 OS=Emericella nidulans (strain FGSC A4 / ATCC 38163 / CBS 112.46 / NRRL 194 / M139) OX=227321 GN=hsp60 PE=1 SV=1	61.81	21	25	19	21
tr|C8VN64|C8VN64_EMENI	ANIA_02315	ATP synthase subunit beta OS=Emericella nidulans (strain FGSC A4 / ATCC 38163 / CBS 112.46 / NRRL 194 / M139) OX=227321 GN=ANIA_02315 PE=3 SV=1	55.35	21	24	16	17
sp|P24634|TBA2_EMENI	tubB	Tubulin alpha-2 chain OS=Emericella nidulans (strain FGSC A4 / ATCC 38163 / CBS 112.46 / NRRL 194 / M139) OX=227321 GN=tubB PE=3 SV=2	50.03	20	38	22	35
tr|C8V4E0|C8V4E0_EMENI	ANIA_03589	Dynamitin homolog (P50 subunit of dynactin) (Eurofung) OS=Emericella nidulans (strain FGSC A4 / ATCC 38163 / CBS 112.46 / NRRL 194 / M139) OX=227321 GN=ANIA_03589 PE=4 SV=1	50.26	20	34	10	11	p50
tr|O42808|O42808_EMEND	hscA	Heat shock protein 70 OS=Emericella nidulans OX=162425 GN=hscA PE=3 SV=1	66.99	20	26	19	23
tr|Q5B5G2|Q5B5G2_EMENI	AN4218.2	Elongation factor 1-alpha OS=Emericella nidulans (strain FGSC A4 / ATCC 38163 / CBS 112.46 / NRRL 194 / M139) OX=227321 GN=AN4218.2 PE=3 SV=1	50.76	19	48	21	56
sp|P10653|TBB1_EMENI	benA	Tubulin beta-1 chain OS=Emericella nidulans (strain FGSC A4 / ATCC 38163 / CBS 112.46 / NRRL 194 / M139) OX=227321 GN=benA PE=3 SV=1	49.82	19	48	22	56
sp|Q00664|LIS1_EMENI	nudF	Nuclear distribution protein nudF OS=Emericella nidulans (strain FGSC A4 / ATCC 38163 / CBS 112.46 / NRRL 194 / M139) OX=227321 GN=nudF PE=1 SV=1	48.81	19	27	8	8
sp|Q5B948|IF4A_EMENI	tif1	ATP-dependent RNA helicase eIF4A OS=Emericella nidulans (strain FGSC A4 / ATCC 38163 / CBS 112.46 / NRRL 194 / M139) OX=227321 GN=tif1 PE=3 SV=2	44.91	19	23	18	21
tr|A0A1U8QSY1|A0A1U8QSY1_EMENI	AN4462.2	Pyruvate carboxylase OS=Emericella nidulans (strain FGSC A4 / ATCC 38163 / CBS 112.46 / NRRL 194 / M139) OX=227321 GN=AN4462.2 PE=4 SV=1	131.26	19	20	26	30
tr|Q5B5X9|Q5B5X9_EMENI	ANIA_04051	Uncharacterized protein OS=Emericella nidulans (strain FGSC A4 / ATCC 38163 / CBS 112.46 / NRRL 194 / M139) OX=227321 GN=ANIA_04051 PE=4 SV=1	32.89	18	21	20	23
tr|C8V5C5|C8V5C5_EMENI	ANIA_04085	Protein phosphotase 2a 65kd regulatory sububit (AFU_orthologue AFUA_1G05610) OS=Emericella nidulans (strain FGSC A4 / ATCC 38163 / CBS 112.46 / NRRL 194 / M139) OX=227321 GN=ANIA_04085 PE=4 SV=1	68.98	18	21	15	16
tr|Q5B8E5|Q5B8E5_EMENI	ANIA_03185	Arp11 homolog (Dynactin complex) (Eurofung) OS=Emericella nidulans (strain FGSC A4 / ATCC 38163 / CBS 112.46 / NRRL 194 / M139) OX=227321 GN=ANIA_03185 PE=3 SV=1	61.6	17	32	18	28	Arp11
tr|A0A1U8QL71|A0A1U8QL71_EMENI	AN4923.2	3-hydroxy-3-methylglutaryl coenzyme A synthase OS=Emericella nidulans (strain FGSC A4 / ATCC 38163 / CBS 112.46 / NRRL 194 / M139) OX=227321 GN=AN4923.2 PE=3 SV=1	50.8	17	24	16	22
sp|P87208|PDC_EMENI	pdcA	Pyruvate decarboxylase OS=Emericella nidulans (strain FGSC A4 / ATCC 38163 / CBS 112.46 / NRRL 194 / M139) OX=227321 GN=pdcA PE=3 SV=3	62.56	17	23	19	27
tr|Q5B3G3|Q5B3G3_EMENI	ANIA_04917	p62 subunit of dynactin (Eurofung) OS=Emericella nidulans (strain FGSC A4 / ATCC 38163 / CBS 112.46 / NRRL 194 / M139) OX=227321 GN=ANIA_04917 PE=4 SV=1	69.69	17	22	14	19	p62
tr|C8VSY9|C8VSY9_EMENI	ANIA_00490	CTP synthase OS=Emericella nidulans (strain FGSC A4 / ATCC 38163 / CBS 112.46 / NRRL 194 / M139) OX=227321 GN=ANIA_00490 PE=3 SV=1	65.13	17	19	16	16
sp|P20445|G3P_EMENI	gpdA	Glyceraldehyde-3-phosphate dehydrogenase OS=Emericella nidulans (strain FGSC A4 / ATCC 38163 / CBS 112.46 / NRRL 194 / M139) OX=227321 GN=gpdA PE=1 SV=2	36.29	16	27	14	21
tr|Q5B6W1|Q5B6W1_EMENI	AN3719.2	Mitogen-activated protein kinase OS=Emericella nidulans (strain FGSC A4 / ATCC 38163 / CBS 112.46 / NRRL 194 / M139) OX=227321 GN=AN3719.2 PE=3 SV=1	41.55	16	24	13	15
tr|Q5AXJ2|Q5AXJ2_EMENI	ANIA_06988	AAA domain-containing protein OS=Emericella nidulans (strain FGSC A4 / ATCC 38163 / CBS 112.46 / NRRL 194 / M139) OX=227321 GN=ANIA_06988 PE=3 SV=1	43.38	16	22	14	16
tr|Q5BC19|Q5BC19_EMENI	AN1911.2	GDP-mannose pyrophosphorylase OS=Emericella nidulans (strain FGSC A4 / ATCC 38163 / CBS 112.46 / NRRL 194 / M139) OX=227321 GN=AN1911.2 PE=3 SV=1	49.6	16	21	16	23
tr|A0A1U8QJH7|A0A1U8QJH7_EMENI	AN9408.2	3-hydroxyacyl-[acyl-carrier-protein] dehydratase OS=Emericella nidulans (strain FGSC A4 / ATCC 38163 / CBS 112.46 / NRRL 194 / M139) OX=227321 GN=AN9408.2 PE=3 SV=1	232.24	16	17	12	12
tr|Q5B167|Q5B167_EMENI	ANIA_05713	T-complex protein 1 subunit eta OS=Emericella nidulans (strain FGSC A4 / ATCC 38163 / CBS 112.46 / NRRL 194 / M139) OX=227321 GN=ANIA_05713 PE=3 SV=1	60.76	16	17	15	16
tr|Q5BD57|Q5BD57_EMENI	AN1523.2	ATP synthase subunit alpha OS=Emericella nidulans (strain FGSC A4 / ATCC 38163 / CBS 112.46 / NRRL 194 / M139) OX=227321 GN=AN1523.2 PE=3 SV=1	61.9	15	23	13	21
tr|C8VJ63|C8VJ63_EMENI	ANIA_02918	T-complex protein 1 subunit delta OS=Emericella nidulans (strain FGSC A4 / ATCC 38163 / CBS 112.46 / NRRL 194 / M139) OX=227321 GN=ANIA_02918 PE=3 SV=1	57.64	15	17	13	15
tr|Q5ATW1|Q5ATW1_EMENI	ANIA_08269	Heat shock protein 90 (Eurofung) OS=Emericella nidulans (strain FGSC A4 / ATCC 38163 / CBS 112.46 / NRRL 194 / M139) OX=227321 GN=ANIA_08269 PE=3 SV=1	79.76	15	16	11	12
tr|C8VRL0|C8VRL0_EMENI	ANIA_09407	3-oxoacyl-[acyl-carrier-protein] reductase OS=Emericella nidulans (strain FGSC A4 / ATCC 38163 / CBS 112.46 / NRRL 194 / M139) OX=227321 GN=ANIA_09407 PE=3 SV=1	204.86	15	16	11	11
tr|Q5B500|Q5B500_EMENI	ANIA_04380	Ribonucleoside-diphosphate reductase OS=Emericella nidulans (strain FGSC A4 / ATCC 38163 / CBS 112.46 / NRRL 194 / M139) OX=227321 GN=ANIA_04380 PE=3 SV=1	96.42	14	15	23	26
sp|O00098|CISY_EMENI	citA	Citrate synthase, mitochondrial OS=Emericella nidulans (strain FGSC A4 / ATCC 38163 / CBS 112.46 / NRRL 194 / M139) OX=227321 GN=citA PE=2 SV=3	52.19	14	15	8	8
tr|G5EAT6|G5EAT6_EMENI	ANIA_06168	Malic enzyme OS=Emericella nidulans (strain FGSC A4 / ATCC 38163 / CBS 112.46 / NRRL 194 / M139) OX=227321 GN=ANIA_06168 PE=3 SV=1	71.76	14	15	7	7
sp|O93937|PYR1_EMENI	pyrABCN	Protein pyrABCN OS=Emericella nidulans (strain FGSC A4 / ATCC 38163 / CBS 112.46 / NRRL 194 / M139) OX=227321 GN=pyrABCN PE=3 SV=2	249.38	14	14	23	24
tr|Q5BC79|Q5BC79_EMENI	ANIA_01851	CCT-theta OS=Emericella nidulans (strain FGSC A4 / ATCC 38163 / CBS 112.46 / NRRL 194 / M139) OX=227321 GN=ANIA_01851 PE=3 SV=1	62.59	13	16	17	19
tr|Q5BEE6|Q5BEE6_EMENI	AN1084.2	Elongation factor Tu OS=Emericella nidulans (strain FGSC A4 / ATCC 38163 / CBS 112.46 / NRRL 194 / M139) OX=227321 GN=AN1084.2 PE=3 SV=1	50.79	13	15	14	18
sp|Q00083|APSA_EMENI	apsA	Anucleate primary sterigmata protein A OS=Emericella nidulans (strain FGSC A4 / ATCC 38163 / CBS 112.46 / NRRL 194 / M139) OX=227321 GN=apsA PE=1 SV=2	183.57	13	14	0	0
tr|Q5AU48|Q5AU48_EMENI	AN8182.2	Septin-type G domain-containing protein OS=Emericella nidulans (strain FGSC A4 / ATCC 38163 / CBS 112.46 / NRRL 194 / M139) OX=227321 GN=AN8182.2 PE=3 SV=1	46.18	13	13	12	15
sp|P60204|CALM_EMENI	camA	Calmodulin OS=Emericella nidulans (strain FGSC A4 / ATCC 38163 / CBS 112.46 / NRRL 194 / M139) OX=227321 GN=camA PE=1 SV=2	17	13	13	6	8
tr|A0A1U8QGT3|A0A1U8QGT3_EMENI	AN0381.2	CCT-beta OS=Emericella nidulans (strain FGSC A4 / ATCC 38163 / CBS 112.46 / NRRL 194 / M139) OX=227321 GN=AN0381.2 PE=3 SV=1	57.07	12	16	13	17
tr|Q5AXI0|Q5AXI0_EMENI	AN7000.2	Succinate--CoA ligase [ADP-forming] subunit beta, mitochondrial OS=Emericella nidulans (strain FGSC A4 / ATCC 38163 / CBS 112.46 / NRRL 194 / M139) OX=227321 GN=AN7000.2 PE=3 SV=1	48.94	12	16	9	14
tr|A0A1U8QNL2|A0A1U8QNL2_EMENI	AN2435.2	ATP citrate synthase OS=Emericella nidulans (strain FGSC A4 / ATCC 38163 / CBS 112.46 / NRRL 194 / M139) OX=227321 GN=AN2435.2 PE=4 SV=1	52.95	12	16	7	9
tr|C8V1N7|C8V1N7_EMENI	ANIA_06700	Elongation factor 3 (Eurofung) OS=Emericella nidulans (strain FGSC A4 / ATCC 38163 / CBS 112.46 / NRRL 194 / M139) OX=227321 GN=ANIA_06700 PE=3 SV=1	102.15	12	14	9	11
tr|A0A1U8QW39|A0A1U8QW39_EMENI	AN2508.2	Cysteine desulfurase OS=Emericella nidulans (strain FGSC A4 / ATCC 38163 / CBS 112.46 / NRRL 194 / M139) OX=227321 GN=AN2508.2 PE=3 SV=1	55.24	12	14	8	11
tr|C8VFD8|C8VFD8_EMENI	ANIA_05790	Isocitrate dehydrogenase [NAD] subunit, mitochondrial OS=Emericella nidulans (strain FGSC A4 / ATCC 38163 / CBS 112.46 / NRRL 194 / M139) OX=227321 GN=ANIA_05790 PE=3 SV=1	47.87	12	14	11	13
tr|A0A1U8QNN6|A0A1U8QNN6_EMENI	AN5154.2	Uncharacterized protein OS=Emericella nidulans (strain FGSC A4 / ATCC 38163 / CBS 112.46 / NRRL 194 / M139) OX=227321 GN=AN5154.2 PE=4 SV=1	155.89	12	13	10	11
tr|Q5AZP4|Q5AZP4_EMENI	ANIA_06236	Putative siderophore synthetase (Eurofung) OS=Emericella nidulans (strain FGSC A4 / ATCC 38163 / CBS 112.46 / NRRL 194 / M139) OX=227321 GN=ANIA_06236 PE=4 SV=1	228.6	12	13	9	9
tr|C8VKS4|C8VKS4_EMENI	ANIA_01904	T-complex protein 1, epsilon subunit, putative (AFU_orthologue AFUA_6G07540) OS=Emericella nidulans (strain FGSC A4 / ATCC 38163 / CBS 112.46 / NRRL 194 / M139) OX=227321 GN=ANIA_01904 PE=3 SV=1	59.76	12	12	12	12
tr|C8VT45|C8VT45_EMENI	ANIA_01150	Acetylornithine transaminase OS=Emericella nidulans (strain FGSC A4 / ATCC 38163 / CBS 112.46 / NRRL 194 / M139) OX=227321 GN=ANIA_01150 PE=3 SV=1	50.95	12	12	7	7
tr|A0A1U8QPK4|A0A1U8QPK4_EMENI	AN3070.2	Uncharacterized protein OS=Emericella nidulans (strain FGSC A4 / ATCC 38163 / CBS 112.46 / NRRL 194 / M139) OX=227321 GN=AN3070.2 PE=3 SV=1	58.74	12	12	10	11
GFP_Aequorea		victoria (Jellyfish)	26.87	11	21	9	14
tr|A0A1U8QSX8|A0A1U8QSX8_EMENI	AN2436.2	ATP citrate synthase OS=Emericella nidulans (strain FGSC A4 / ATCC 38163 / CBS 112.46 / NRRL 194 / M139) OX=227321 GN=AN2436.2 PE=4 SV=1	71.52	11	13	7	7
sp|Q5B2V1|HSP70_EMENI	hsp70	Heat shock 70 kDa protein OS=Emericella nidulans (strain FGSC A4 / ATCC 38163 / CBS 112.46 / NRRL 194 / M139) OX=227321 GN=hsp70 PE=1 SV=1	69.87	11	12	9	10
tr|Q5BAS3|Q5BAS3_EMENI	AN2357.2	FAD_binding_2 domain-containing protein OS=Emericella nidulans (strain FGSC A4 / ATCC 38163 / CBS 112.46 / NRRL 194 / M139) OX=227321 GN=AN2357.2 PE=3 SV=1	108.52	11	12	17	21
tr|A0A1U8QP53|A0A1U8QP53_EMENI	AN5579.2	Vacuolar protein sorting-associated protein OS=Emericella nidulans (strain FGSC A4 / ATCC 38163 / CBS 112.46 / NRRL 194 / M139) OX=227321 GN=AN5579.2 PE=3 SV=1	357.79	11	11	20	20
tr|Q6KBA5|Q6KBA5_EMEND	torA	Non-specific serine/threonine protein kinase OS=Emericella nidulans OX=162425 GN=torA PE=3 SV=1	269.34	11	11	1	1
tr|C8VJ65|C8VJ65_EMENI	ANIA_02916	Succinate dehydrogenase [ubiquinone] flavoprotein subunit, mitochondrial OS=Emericella nidulans (strain FGSC A4 / ATCC 38163 / CBS 112.46 / NRRL 194 / M139) OX=227321 GN=ANIA_02916 PE=3 SV=1	70.91	11	11	9	9
tr|Q5AS68|Q5AS68_EMENI	ANIA_08862	Aspergillus nidulans myosin V homolog (Eurofung) OS=Emericella nidulans (strain FGSC A4 / ATCC 38163 / CBS 112.46 / NRRL 194 / M139) OX=227321 GN=ANIA_08862 PE=3 SV=1	178.97	11	11	9	9
tr|A0A1U8QN57|A0A1U8QN57_EMENI	AN1013.2	RL5_NEUCR 60S ribosomal protein L5 (CPR4) OS=Emericella nidulans (strain FGSC A4 / ATCC 38163 / CBS 112.46 / NRRL 194 / M139) OX=227321 GN=AN1013.2 PE=3 SV=1	34.37	10	12	7	9
sp|Q5ASK8|SUB2_EMENI	sub2	ATP-dependent RNA helicase sub2 OS=Emericella nidulans (strain FGSC A4 / ATCC 38163 / CBS 112.46 / NRRL 194 / M139) OX=227321 GN=sub2 PE=3 SV=2	48.7	10	12	11	12
tr|A0A1U8QLG2|A0A1U8QLG2_EMENI	AN4965.2	Uncharacterized protein OS=Emericella nidulans (strain FGSC A4 / ATCC 38163 / CBS 112.46 / NRRL 194 / M139) OX=227321 GN=AN4965.2 PE=4 SV=1	258.25	10	11	10	11
tr|Q5BE08|Q5BE08_EMENI	ANIA_01222	S-adenosylmethionine synthase OS=Emericella nidulans (strain FGSC A4 / ATCC 38163 / CBS 112.46 / NRRL 194 / M139) OX=227321 GN=ANIA_01222 PE=3 SV=1	42.18	10	11	13	16
tr|Q5B9L3|Q5B9L3_EMENI	AN2767.2	PCI domain-containing protein OS=Emericella nidulans (strain FGSC A4 / ATCC 38163 / CBS 112.46 / NRRL 194 / M139) OX=227321 GN=AN2767.2 PE=3 SV=1	120.12	10	11	10	10
tr|Q5AU54|Q5AU54_EMENI	ANIA_08176	60S ribosomal protein L4, putative (AFU_orthologue AFUA_5G03020) OS=Emericella nidulans (strain FGSC A4 / ATCC 38163 / CBS 112.46 / NRRL 194 / M139) OX=227321 GN=ANIA_08176 PE=3 SV=1	40.18	10	11	8	9
tr|Q9C1Q4|Q9C1Q4_EMEND	aldA	Aldehyde dehydrogenase ALDH57 OS=Emericella nidulans OX=162425 GN=aldA PE=3 SV=1	54.13	10	10	7	7
tr|Q5B706|Q5B706_EMENI	ANIA_03674	Hypothetical PH domain protein (Eurofung) OS=Emericella nidulans (strain FGSC A4 / ATCC 38163 / CBS 112.46 / NRRL 194 / M139) OX=227321 GN=ANIA_03674 PE=4 SV=1	58.21	10	10	7	7
tr|Q5B5U3|Q5B5U3_EMENI	ANIA_04087	Uncharacterized protein OS=Emericella nidulans (strain FGSC A4 / ATCC 38163 / CBS 112.46 / NRRL 194 / M139) OX=227321 GN=ANIA_04087 PE=3 SV=1	28.89	9	19	8	15
tr|Q5AZS8|Q5AZS8_EMENI	AN6202.2	RL3_NEUCR 60S ribosomal protein L3 OS=Emericella nidulans (strain FGSC A4 / ATCC 38163 / CBS 112.46 / NRRL 194 / M139) OX=227321 GN=AN6202.2 PE=3 SV=1	49.72	9	12	8	8
sp|O74689|NDE1_EMENI	nudE	Nuclear distribution protein nudE OS=Emericella nidulans (strain FGSC A4 / ATCC 38163 / CBS 112.46 / NRRL 194 / M139) OX=227321 GN=nudE PE=1 SV=1	64.6	9	11	0	0
sp|Q5AWS6|CDC48_EMENI	cdc48	Cell division control protein 48 OS=Emericella nidulans (strain FGSC A4 / ATCC 38163 / CBS 112.46 / NRRL 194 / M139) OX=227321 GN=cdc48 PE=1 SV=2	90.48	9	11	8	9
tr|Q5BBD1|Q5BBD1_EMENI	AN2149.2	CCT-alpha OS=Emericella nidulans (strain FGSC A4 / ATCC 38163 / CBS 112.46 / NRRL 194 / M139) OX=227321 GN=AN2149.2 PE=3 SV=1	62.86	9	11	9	11
tr|A0A1U8QLZ1|A0A1U8QLZ1_EMENI	AN8874.2	Uncharacterized protein OS=Emericella nidulans (strain FGSC A4 / ATCC 38163 / CBS 112.46 / NRRL 194 / M139) OX=227321 GN=AN8874.2 PE=3 SV=1	88.19	9	10	7	7
tr|Q96UN7|Q96UN7_EMEND	idpA	Isocitrate dehydrogenase [NADP] OS=Emericella nidulans OX=162425 GN=idpA PE=3 SV=1	55.09	9	10	7	8
tr|Q5B976|Q5B976_EMENI	AN2904.2	PRS6_ASPNG 26S PROTEASE REGULATORY SUBUNIT 6B HOMOLOG OS=Emericella nidulans (strain FGSC A4 / ATCC 38163 / CBS 112.46 / NRRL 194 / M139) OX=227321 GN=AN2904.2 PE=3 SV=1	48.04	9	10	8	11
tr|A0A1U8QJ12|A0A1U8QJ12_EMENI	AN2147.2	Uncharacterized protein OS=Emericella nidulans (strain FGSC A4 / ATCC 38163 / CBS 112.46 / NRRL 194 / M139) OX=227321 GN=AN2147.2 PE=4 SV=1	195.45	9	9	7	8
tr|A0A1U8QTP7|A0A1U8QTP7_EMENI	AN2080.2	ERF-3 OS=Emericella nidulans (strain FGSC A4 / ATCC 38163 / CBS 112.46 / NRRL 194 / M139) OX=227321 GN=AN2080.2 PE=4 SV=1	76.77	9	9	12	13
tr|Q5B060|Q5B060_EMENI	ANIA_06070	DNA helicase OS=Emericella nidulans (strain FGSC A4 / ATCC 38163 / CBS 112.46 / NRRL 194 / M139) OX=227321 GN=ANIA_06070 PE=3 SV=1	61.54	9	9	7	9
tr|Q5B799|Q5B799_EMENI	AN3581.2	Thioredoxin reductase OS=Emericella nidulans (strain FGSC A4 / ATCC 38163 / CBS 112.46 / NRRL 194 / M139) OX=227321 GN=AN3581.2 PE=3 SV=1	38.06	8	15	7	8
tr|A0A1U8QHB1|A0A1U8QHB1_EMENI	AN4015.2	Eukaryotic translation initiation factor 5A OS=Emericella nidulans (strain FGSC A4 / ATCC 38163 / CBS 112.46 / NRRL 194 / M139) OX=227321 GN=AN4015.2 PE=3 SV=1	17.59	8	11	6	7
tr|C8VR90|C8VR90_EMENI	ANIA_00745	Histone-glutamine methyltransferase OS=Emericella nidulans (strain FGSC A4 / ATCC 38163 / CBS 112.46 / NRRL 194 / M139) OX=227321 GN=ANIA_00745 PE=3 SV=1	32.76	8	11	7	7
tr|C8V9S3|C8V9S3_EMENI	ANIA_08770	Acetylglutamate kinase OS=Emericella nidulans (strain FGSC A4 / ATCC 38163 / CBS 112.46 / NRRL 194 / M139) OX=227321 GN=ANIA_08770 PE=3 SV=1	99.13	8	10	9	11
tr|Q5B8M8|Q5B8M8_EMENI	ANIA_03102	Sensor histidine kinase/response regulator, putative (AFU_orthologue AFUA_3G12550) OS=Emericella nidulans (strain FGSC A4 / ATCC 38163 / CBS 112.46 / NRRL 194 / M139) OX=227321 GN=ANIA_03102 PE=4 SV=1	256.9	8	9	13	13
sp|Q5B1J4|MPG1_EMENI	mpg1	Mannose-1-phosphate guanyltransferase OS=Emericella nidulans (strain FGSC A4 / ATCC 38163 / CBS 112.46 / NRRL 194 / M139) OX=227321 GN=mpg1 PE=3 SV=2	40.28	8	9	12	13
tr|C8VU63|C8VU63_EMENI	ANIA_01003	Isocitrate dehydrogenase [NAD] subunit, mitochondrial OS=Emericella nidulans (strain FGSC A4 / ATCC 38163 / CBS 112.46 / NRRL 194 / M139) OX=227321 GN=ANIA_01003 PE=3 SV=1	41.81	8	9	6	6
sp|P18695|TBG_EMENI	mipA	Tubulin gamma chain OS=Emericella nidulans (strain FGSC A4 / ATCC 38163 / CBS 112.46 / NRRL 194 / M139) OX=227321 GN=mipA PE=2 SV=3	50.74	8	9	0	0
tr|A0A1U8QVA6|A0A1U8QVA6_EMENI	AN5206.2	Iso_dh domain-containing protein OS=Emericella nidulans (strain FGSC A4 / ATCC 38163 / CBS 112.46 / NRRL 194 / M139) OX=227321 GN=AN5206.2 PE=3 SV=1	38.33	8	8	9	9
tr|Q5BET2|Q5BET2_EMENI	ANIA_00948	ABC ATPase, putative (AFU_orthologue AFUA_1G16440) OS=Emericella nidulans (strain FGSC A4 / ATCC 38163 / CBS 112.46 / NRRL 194 / M139) OX=227321 GN=ANIA_00948 PE=4 SV=1	83.17	8	8	1	1
tr|Q5BB36|Q5BB36_EMENI	ANIA_02244	GTP binding protein (Gtp1), putative (AFU_orthologue AFUA_5G06770) OS=Emericella nidulans (strain FGSC A4 / ATCC 38163 / CBS 112.46 / NRRL 194 / M139) OX=227321 GN=ANIA_02244 PE=4 SV=1	40.78	8	8	7	8
tr|Q5B0S9|Q5B0S9_EMENI	AN5851.2	Uncharacterized protein OS=Emericella nidulans (strain FGSC A4 / ATCC 38163 / CBS 112.46 / NRRL 194 / M139) OX=227321 GN=AN5851.2 PE=4 SV=1	616.34	8	8	0	0
tr|Q9P4D5|Q9P4D5_EMEND	trpB	Tryptophan synthase OS=Emericella nidulans OX=162425 GN=trpB PE=3 SV=1	77.57	8	8	7	7
sp|Q5BGP0|CAPZB_EMENI	cap2	F-actin-capping protein subunit beta OS=Emericella nidulans (strain FGSC A4 / ATCC 38163 / CBS 112.46 / NRRL 194 / M139) OX=227321 GN=cap2 PE=3 SV=1	30.08	7	10	1	1	capping protein beta
tr|Q5B2Z6|Q5B2Z6_EMENI	AN5084.2	Uncharacterized protein OS=Emericella nidulans (strain FGSC A4 / ATCC 38163 / CBS 112.46 / NRRL 194 / M139) OX=227321 GN=AN5084.2 PE=3 SV=1	73.26	7	9	7	11
tr|Q5AS95|Q5AS95_EMENI	AN8835.2	Diadenosine tetraphosphate synthetase OS=Emericella nidulans (strain FGSC A4 / ATCC 38163 / CBS 112.46 / NRRL 194 / M139) OX=227321 GN=AN8835.2 PE=3 SV=1	146.12	7	8	4	5
sp|Q5AUL4|FAL1_EMENI	fal1	ATP-dependent RNA helicase fal1 OS=Emericella nidulans (strain FGSC A4 / ATCC 38163 / CBS 112.46 / NRRL 194 / M139) OX=227321 GN=fal1 PE=3 SV=1	45.42	7	8	6	7
tr|Q5B9P9|Q5B9P9_EMENI	AN2731.2	Uncharacterized protein OS=Emericella nidulans (strain FGSC A4 / ATCC 38163 / CBS 112.46 / NRRL 194 / M139) OX=227321 GN=AN2731.2 PE=3 SV=1	50.9	7	8	8	11
tr|A0A1U8QFR6|A0A1U8QFR6_EMENI	AN3413.2	S5 DRBM domain-containing protein OS=Emericella nidulans (strain FGSC A4 / ATCC 38163 / CBS 112.46 / NRRL 194 / M139) OX=227321 GN=AN3413.2 PE=3 SV=1	28.22	7	8	6	7
tr|Q5B4J0|Q5B4J0_EMENI	AN4540.2	Uncharacterized protein OS=Emericella nidulans (strain FGSC A4 / ATCC 38163 / CBS 112.46 / NRRL 194 / M139) OX=227321 GN=AN4540.2 PE=3 SV=1	38.48	7	8	4	4
tr|C8VQ27|C8VQ27_EMENI	ANIA_00843	Ribosomal_S7 domain-containing protein OS=Emericella nidulans (strain FGSC A4 / ATCC 38163 / CBS 112.46 / NRRL 194 / M139) OX=227321 GN=ANIA_00843 PE=3 SV=1	23.9	7	8	7	8
tr|A0A1U8QR67|A0A1U8QR67_EMENI	AN3134.2	T-complex protein 1 subunit gamma OS=Emericella nidulans (strain FGSC A4 / ATCC 38163 / CBS 112.46 / NRRL 194 / M139) OX=227321 GN=AN3134.2 PE=3 SV=1	58.95	7	7	13	14
sp|P11977|PGK_EMENI	pgkA	Phosphoglycerate kinase OS=Emericella nidulans (strain FGSC A4 / ATCC 38163 / CBS 112.46 / NRRL 194 / M139) OX=227321 GN=pgkA PE=3 SV=2	44.88	7	7	9	9
tr|C8VAM4|C8VAM4_EMENI	ANIA_04794	40S ribosomal protein S4 OS=Emericella nidulans (strain FGSC A4 / ATCC 38163 / CBS 112.46 / NRRL 194 / M139) OX=227321 GN=ANIA_04794 PE=3 SV=1	29.42	7	7	6	6
tr|C8VTC4|C8VTC4_EMENI	ANIA_01122	Ribosomal protein OS=Emericella nidulans (strain FGSC A4 / ATCC 38163 / CBS 112.46 / NRRL 194 / M139) OX=227321 GN=ANIA_01122 PE=3 SV=1	24.18	7	7	4	4
tr|C8VJ38|C8VJ38_EMENI	ANIA_02943	Protein kinase domain-containing protein OS=Emericella nidulans (strain FGSC A4 / ATCC 38163 / CBS 112.46 / NRRL 194 / M139) OX=227321 GN=ANIA_02943 PE=4 SV=1	50.49	7	7	5	5
sp|P0C1B0|FKBP4_EMENI	fpr4	FK506-binding protein 4 OS=Emericella nidulans (strain FGSC A4 / ATCC 38163 / CBS 112.46 / NRRL 194 / M139) OX=227321 GN=fpr4 PE=3 SV=2	52.4	7	7	5	5
tr|A0A1U8QX78|A0A1U8QX78_EMENI	AN5973.2	Uncharacterized protein OS=Emericella nidulans (strain FGSC A4 / ATCC 38163 / CBS 112.46 / NRRL 194 / M139) OX=227321 GN=AN5973.2 PE=4 SV=1	71.35	7	7	7	9
sp|Q5AVM1|DBP5_EMENI	dbp5	ATP-dependent RNA helicase dbp5 OS=Emericella nidulans (strain FGSC A4 / ATCC 38163 / CBS 112.46 / NRRL 194 / M139) OX=227321 GN=dbp5 PE=3 SV=1	52.36	7	7	4	5
tr|Q5B660|Q5B660_EMENI	ANIA_03970	Kinesin-like protein OS=Emericella nidulans (strain FGSC A4 / ATCC 38163 / CBS 112.46 / NRRL 194 / M139) OX=227321 GN=ANIA_03970 PE=3 SV=1	52.99	7	7	1	1
sp|Q5BBF4|CAPZA_EMENI	cap1	F-actin-capping protein subunit alpha OS=Emericella nidulans (strain FGSC A4 / ATCC 38163 / CBS 112.46 / NRRL 194 / M139) OX=227321 GN=cap1 PE=3 SV=3	30.02	6	9	2	2	capping protein alpha
tr|Q5BGT3|Q5BGT3_EMENI	NAT10	RNA cytidine acetyltransferase OS=Emericella nidulans (strain FGSC A4 / ATCC 38163 / CBS 112.46 / NRRL 194 / M139) OX=227321 GN=NAT10 PE=3 SV=1	120.02	6	8	9	10
tr|Q5B0H0|Q5B0H0_EMENI	ANIA_05960	40S ribosomal protein S14 (Broad) OS=Emericella nidulans (strain FGSC A4 / ATCC 38163 / CBS 112.46 / NRRL 194 / M139) OX=227321 GN=ANIA_05960 PE=3 SV=1	15.69	6	8	7	8
tr|A0A1U8QSA5|A0A1U8QSA5_EMENI	AN5022.2	Mannose-1-phosphate guanylyltransferase OS=Emericella nidulans (strain FGSC A4 / ATCC 38163 / CBS 112.46 / NRRL 194 / M139) OX=227321 GN=AN5022.2 PE=4 SV=1	21.46	6	8	6	7	p25
tr|A0A1U8QWW6|A0A1U8QWW6_EMENI	AN4501.2	1433_TRIHA 14-3-3 PROTEIN HOMOLOG (TH1433) OS=Emericella nidulans (strain FGSC A4 / ATCC 38163 / CBS 112.46 / NRRL 194 / M139) OX=227321 GN=AN4501.2 PE=3 SV=1	29.1	6	7	4	5
tr|A0A1U8QVH8|A0A1U8QVH8_EMENI	AN7299.2	Peptidase_M24 domain-containing protein OS=Emericella nidulans (strain FGSC A4 / ATCC 38163 / CBS 112.46 / NRRL 194 / M139) OX=227321 GN=AN7299.2 PE=3 SV=1	43.8	6	7	1	1
sp|Q9UW83|PDX1_EMENI	pyroA	Pyridoxal 5'-phosphate synthase subunit pyroA OS=Emericella nidulans (strain FGSC A4 / ATCC 38163 / CBS 112.46 / NRRL 194 / M139) OX=227321 GN=pyroA PE=3 SV=1	32.33	6	7	3	5
sp|Q5AS60|RS3A_EMENI	rps1	40S ribosomal protein S1 OS=Emericella nidulans (strain FGSC A4 / ATCC 38163 / CBS 112.46 / NRRL 194 / M139) OX=227321 GN=rps1 PE=3 SV=1	29.1	6	7	5	5
tr|Q5AQG5|Q5AQG5_EMENI	ANIA_09465	60S ribosomal protein L9, putative (AFU_orthologue AFUA_1G09100) OS=Emericella nidulans (strain FGSC A4 / ATCC 38163 / CBS 112.46 / NRRL 194 / M139) OX=227321 GN=ANIA_09465 PE=3 SV=1	21.77	6	7	3	3
tr|Q5BBU0|Q5BBU0_EMENI	ANIA_01990	Homocitrate synthase OS=Emericella nidulans (strain FGSC A4 / ATCC 38163 / CBS 112.46 / NRRL 194 / M139) OX=227321 GN=ANIA_01990 PE=3 SV=1	49.08	6	7	6	10
tr|Q5BDH1|Q5BDH1_EMENI	AN1409.2	Uncharacterized protein OS=Emericella nidulans (strain FGSC A4 / ATCC 38163 / CBS 112.46 / NRRL 194 / M139) OX=227321 GN=AN1409.2 PE=3 SV=1	41.94	6	7	3	4
tr|Q5AVC9|Q5AVC9_EMENI	AN7751.2	Squalene epoxidase OS=Emericella nidulans (strain FGSC A4 / ATCC 38163 / CBS 112.46 / NRRL 194 / M139) OX=227321 GN=AN7751.2 PE=3 SV=1	166.8	6	7	1	1
tr|A0A1U8QUY3|A0A1U8QUY3_EMENI	AN1485.2	KC2A_NEUCR Casein kinase II, alpha chain (CK II alpha subunit) OS=Emericella nidulans (strain FGSC A4 / ATCC 38163 / CBS 112.46 / NRRL 194 / M139) OX=227321 GN=AN1485.2 PE=3 SV=1	39.25	6	7	1	2
tr|Q5B1C8|Q5B1C8_EMENI	ANIA_05652	Uncharacterized protein OS=Emericella nidulans (strain FGSC A4 / ATCC 38163 / CBS 112.46 / NRRL 194 / M139) OX=227321 GN=ANIA_05652 PE=3 SV=1	140.75	6	6	23	24
tr|Q5B0V1|Q5B0V1_EMENI	ANIA_05829	Nuclear migration protein, putative (AFU_orthologue AFUA_2G07730) OS=Emericella nidulans (strain FGSC A4 / ATCC 38163 / CBS 112.46 / NRRL 194 / M139) OX=227321 GN=ANIA_05829 PE=4 SV=1	139.98	6	6	0	0
tr|A0A1U8QWZ6|A0A1U8QWZ6_EMENI	AN5979.2	RS17_NEUCR 40S ribosomal protein S17 (CRP3) OS=Emericella nidulans (strain FGSC A4 / ATCC 38163 / CBS 112.46 / NRRL 194 / M139) OX=227321 GN=AN5979.2 PE=3 SV=1	16.14	6	6	5	5
tr|Q5B9P6|Q5B9P6_EMENI	ANIA_02734	60S acidic ribosomal protein P0 OS=Emericella nidulans (strain FGSC A4 / ATCC 38163 / CBS 112.46 / NRRL 194 / M139) OX=227321 GN=ANIA_02734 PE=3 SV=1	33.41	6	6	6	6
tr|C8V9B5|C8V9B5_EMENI	ANIA_08863	Putative nucleosome assembly protein OS=Emericella nidulans (strain FGSC A4 / ATCC 38163 / CBS 112.46 / NRRL 194 / M139) OX=227321 GN=ANIA_08863 PE=3 SV=1	46.26	6	6	5	5
tr|A0A1U8QH31|A0A1U8QH31_EMENI	AN8856.2	Ribosomal_L23eN domain-containing protein OS=Emericella nidulans (strain FGSC A4 / ATCC 38163 / CBS 112.46 / NRRL 194 / M139) OX=227321 GN=AN8856.2 PE=3 SV=1	16.75	6	6	5	5
tr|A0A1U8QFE6|A0A1U8QFE6_EMENI	AN5441.2	Uncharacterized protein OS=Emericella nidulans (strain FGSC A4 / ATCC 38163 / CBS 112.46 / NRRL 194 / M139) OX=227321 GN=AN5441.2 PE=3 SV=1	18	6	6	5	5
tr|C8VFJ6|C8VFJ6_EMENI	ANIA_05744	14-3-3 protein (Eurofung) OS=Emericella nidulans (strain FGSC A4 / ATCC 38163 / CBS 112.46 / NRRL 194 / M139) OX=227321 GN=ANIA_05744 PE=3 SV=1	30.64	6	6	6	6
sp|Q00771|KCC1A_EMENI	cmkA	Calcium/calmodulin-dependent protein kinase cmkA OS=Emericella nidulans (strain FGSC A4 / ATCC 38163 / CBS 112.46 / NRRL 194 / M139) OX=227321 GN=cmkA PE=1 SV=2	46.78	6	6	7	7
sp|Q5B2V8|KAD2_EMENI	adk1	Adenylate kinase OS=Emericella nidulans (strain FGSC A4 / ATCC 38163 / CBS 112.46 / NRRL 194 / M139) OX=227321 GN=adk1 PE=3 SV=1	28.58	6	6	4	4
sp|Q00646|CDK1_EMENI	nimX	Cyclin-dependent kinase 1 OS=Emericella nidulans (strain FGSC A4 / ATCC 38163 / CBS 112.46 / NRRL 194 / M139) OX=227321 GN=nimX PE=2 SV=1	36.76	6	6	6	6
tr|A0A1U8QKZ1|A0A1U8QKZ1_EMENI	AN2213.2	AAA domain-containing protein OS=Emericella nidulans (strain FGSC A4 / ATCC 38163 / CBS 112.46 / NRRL 194 / M139) OX=227321 GN=AN2213.2 PE=3 SV=1	51.12	6	6	6	6
tr|A0A1U8QGI8|A0A1U8QGI8_EMENI	AN7003.2	60S ribosomal protein L13 OS=Emericella nidulans (strain FGSC A4 / ATCC 38163 / CBS 112.46 / NRRL 194 / M139) OX=227321 GN=AN7003.2 PE=3 SV=1	25.58	6	6	4	4
tr|C8V8E0|C8V8E0_EMENI	ANIA_04494	Uncharacterized protein OS=Emericella nidulans (strain FGSC A4 / ATCC 38163 / CBS 112.46 / NRRL 194 / M139) OX=227321 GN=ANIA_04494 PE=3 SV=1	14.83	6	6	5	5
tr|Q5BAY5|Q5BAY5_EMENI	ANIA_02295	Succinate--CoA ligase [ADP-forming] subunit alpha, mitochondrial OS=Emericella nidulans (strain FGSC A4 / ATCC 38163 / CBS 112.46 / NRRL 194 / M139) OX=227321 GN=ANIA_02295 PE=3 SV=1	34.33	6	6	6	6
tr|Q5ASR1|Q5ASR1_EMENI	AN8669.2	Robl_LC7 domain-containing protein OS=Emericella nidulans (strain FGSC A4 / ATCC 38163 / CBS 112.46 / NRRL 194 / M139) OX=227321 GN=AN8669.2 PE=3 SV=1	24.67	6	6	2	2
sp|Q9HFQ2|PP2A1_EMENI	pphA	Serine/threonine-protein phosphatase PP2A catalytic subunit OS=Emericella nidulans (strain FGSC A4 / ATCC 38163 / CBS 112.46 / NRRL 194 / M139) OX=227321 GN=pphA PE=3 SV=2	37.64	6	6	5	5
sp|O94111|DYL1_EMENI	nudG	Dynein light chain, cytoplasmic OS=Emericella nidulans (strain FGSC A4 / ATCC 38163 / CBS 112.46 / NRRL 194 / M139) OX=227321 GN=nudG PE=3 SV=1	11.02	5	9	1	2
tr|A0A1U8QEL1|A0A1U8QEL1_EMENI	AN5996.2	Uncharacterized protein OS=Emericella nidulans (strain FGSC A4 / ATCC 38163 / CBS 112.46 / NRRL 194 / M139) OX=227321 GN=AN5996.2 PE=3 SV=1	10.95	5	8	2	3
tr|C8VRK6|C8VRK6_EMENI	ANIA_09403	Pyruvate dehydrogenase E1 component subunit beta OS=Emericella nidulans (strain FGSC A4 / ATCC 38163 / CBS 112.46 / NRRL 194 / M139) OX=227321 GN=ANIA_09403 PE=4 SV=1	40.55	5	7	3	3
tr|C8VT28|C8VT28_EMENI	ANIA_01166	60S ribosomal protein L6 (AFU_orthologue AFUA_1G11130) OS=Emericella nidulans (strain FGSC A4 / ATCC 38163 / CBS 112.46 / NRRL 194 / M139) OX=227321 GN=ANIA_01166 PE=3 SV=1	22.12	5	7	3	4
sp|Q5B0J9|DBP2_EMENI	dbp2	ATP-dependent RNA helicase dbp2 OS=Emericella nidulans (strain FGSC A4 / ATCC 38163 / CBS 112.46 / NRRL 194 / M139) OX=227321 GN=dbp2 PE=3 SV=1	60.87	5	6	5	5
tr|C8V621|C8V621_EMENI	ANIA_03954	6-phosphogluconate dehydrogenase, decarboxylating OS=Emericella nidulans (strain FGSC A4 / ATCC 38163 / CBS 112.46 / NRRL 194 / M139) OX=227321 GN=ANIA_03954 PE=3 SV=1	53.99	5	6	4	5
tr|A0A1U8QTJ1|A0A1U8QTJ1_EMENI	AN4803.2	RS9_PODAN 40S ribosomal protein S9 (S7) OS=Emericella nidulans (strain FGSC A4 / ATCC 38163 / CBS 112.46 / NRRL 194 / M139) OX=227321 GN=AN4803.2 PE=3 SV=1	22.18	5	6	3	4
tr|G5EB28|G5EB28_EMENI	ANIA_04163	GBLP_NEUCR Guanine nucleotide-binding protein beta subunit-like protein (Cross-pathway control WD-repeat protein cpc-2)Gbeta like protein OS=Emericella nidulans (strain FGSC A4 / ATCC 38163 / CBS 112.46 / NRRL 194 / M139) OX=227321 GN=ANIA_04163 PE=4 SV=1	35.04	5	6	5	6
tr|Q5BB70|Q5BB70_EMENI	ANIA_02210	ABC transporter (Eurofung) OS=Emericella nidulans (strain FGSC A4 / ATCC 38163 / CBS 112.46 / NRRL 194 / M139) OX=227321 GN=ANIA_02210 PE=4 SV=1	68.16	5	6	6	6
tr|Q5BBB6|Q5BBB6_EMENI	ANIA_02164	Importin N-terminal domain-containing protein OS=Emericella nidulans (strain FGSC A4 / ATCC 38163 / CBS 112.46 / NRRL 194 / M139) OX=227321 GN=ANIA_02164 PE=4 SV=1	113.53	5	6	3	3
tr|Q5B4V0|Q5B4V0_EMENI	ANIA_04430	Acetohydroxy-acid synthase small subunit OS=Emericella nidulans (strain FGSC A4 / ATCC 38163 / CBS 112.46 / NRRL 194 / M139) OX=227321 GN=ANIA_04430 PE=3 SV=1	35.88	5	6	5	5
tr|Q5BGS8|Q5BGS8_EMENI	AN0252.2	ATP synthase subunit gamma OS=Emericella nidulans (strain FGSC A4 / ATCC 38163 / CBS 112.46 / NRRL 194 / M139) OX=227321 GN=AN0252.2 PE=3 SV=1	32.84	5	6	3	5
sp|Q5BB37|CARA_EMENI	cpa-1	Carbamoyl-phosphate synthase arginine-specific small chain OS=Emericella nidulans (strain FGSC A4 / ATCC 38163 / CBS 112.46 / NRRL 194 / M139) OX=227321 GN=cpa-1 PE=2 SV=2	49.61	5	6	4	4
sp|Q5AXW5|BCP1_EMENI	bcp1	Protein bcp1 OS=Emericella nidulans (strain FGSC A4 / ATCC 38163 / CBS 112.46 / NRRL 194 / M139) OX=227321 GN=bcp1 PE=3 SV=1	32.67	5	6	3	3
tr|C8VC90|C8VC90_EMENI	ANIA_07008	3-hydroxybutyryl-CoA dehydrogenase, putative (AFU_orthologue AFUA_4G04410) OS=Emericella nidulans (strain FGSC A4 / ATCC 38163 / CBS 112.46 / NRRL 194 / M139) OX=227321 GN=ANIA_07008 PE=3 SV=1	33.82	5	6	5	5
tr|A0A1U8QG94|A0A1U8QG94_EMENI	AN7146.2	Sterol 24-C-methyltransferase OS=Emericella nidulans (strain FGSC A4 / ATCC 38163 / CBS 112.46 / NRRL 194 / M139) OX=227321 GN=AN7146.2 PE=3 SV=1	42.52	5	6	2	3
sp|G5EB76|SIDA_EMENI	sidA	L-ornithine N(5)-monooxygenase OS=Emericella nidulans (strain FGSC A4 / ATCC 38163 / CBS 112.46 / NRRL 194 / M139) OX=227321 GN=sidA PE=3 SV=1	56.53	5	5	2	2
sp|C8V8H4|DED1_EMENI	ded1	ATP-dependent RNA helicase ded1 OS=Emericella nidulans (strain FGSC A4 / ATCC 38163 / CBS 112.46 / NRRL 194 / M139) OX=227321 GN=ded1 PE=3 SV=1	71.2	5	5	2	2
tr|A0A1U8QGR0|A0A1U8QGR0_EMENI	AN1475.2	CAP-Gly domain-containing protein OS=Emericella nidulans (strain FGSC A4 / ATCC 38163 / CBS 112.46 / NRRL 194 / M139) OX=227321 GN=AN1475.2 PE=4 SV=1	73.44	5	5	0	0
tr|Q5BFJ2|Q5BFJ2_EMENI	AN0688.2	Transketolase OS=Emericella nidulans (strain FGSC A4 / ATCC 38163 / CBS 112.46 / NRRL 194 / M139) OX=227321 GN=AN0688.2 PE=3 SV=1	75.49	5	5	4	4
tr|A0A1U8QWE9|A0A1U8QWE9_EMENI	AN1263.2	Adenosylhomocysteinase OS=Emericella nidulans (strain FGSC A4 / ATCC 38163 / CBS 112.46 / NRRL 194 / M139) OX=227321 GN=AN1263.2 PE=3 SV=1	48.76	5	5	6	6
sp|Q5AX75|EIF3C_EMENI	nip1	Eukaryotic translation initiation factor 3 subunit C OS=Emericella nidulans (strain FGSC A4 / ATCC 38163 / CBS 112.46 / NRRL 194 / M139) OX=227321 GN=nip1 PE=3 SV=1	97.12	5	5	6	6
tr|Q5B963|Q5B963_EMENI	ANIA_02917	AAA domain-containing protein OS=Emericella nidulans (strain FGSC A4 / ATCC 38163 / CBS 112.46 / NRRL 194 / M139) OX=227321 GN=ANIA_02917 PE=3 SV=1	49.45	5	5	5	5
tr|A0A1U8QYV6|A0A1U8QYV6_EMENI	AN4236.2	AAA domain-containing protein OS=Emericella nidulans (strain FGSC A4 / ATCC 38163 / CBS 112.46 / NRRL 194 / M139) OX=227321 GN=AN4236.2 PE=3 SV=1	51.79	5	5	6	7
sp|G5EB89|KAPA_EMENI	kapA	Importin subunit alpha OS=Emericella nidulans (strain FGSC A4 / ATCC 38163 / CBS 112.46 / NRRL 194 / M139) OX=227321 GN=kapA PE=1 SV=1	60.59	5	5	3	3
tr|Q5BG75|Q5BG75_EMENI	AN0455.2	AlcB domain-containing protein OS=Emericella nidulans (strain FGSC A4 / ATCC 38163 / CBS 112.46 / NRRL 194 / M139) OX=227321 GN=AN0455.2 PE=3 SV=1	110.7	5	5	5	5
tr|Q5BEW8|Q5BEW8_EMENI	ANIA_00912	3-isopropylmalate dehydrogenase OS=Emericella nidulans (strain FGSC A4 / ATCC 38163 / CBS 112.46 / NRRL 194 / M139) OX=227321 GN=ANIA_00912 PE=3 SV=1	38.98	5	5	8	9
tr|Q5BCG9|Q5BCG9_EMENI	AN1761.2	UBC core domain-containing protein OS=Emericella nidulans (strain FGSC A4 / ATCC 38163 / CBS 112.46 / NRRL 194 / M139) OX=227321 GN=AN1761.2 PE=4 SV=1	22.91	5	5	5	6
tr|A0A1U8QHR4|A0A1U8QHR4_EMENI	AN7632.2	S-(hydroxymethyl)glutathione dehydrogenase OS=Emericella nidulans (strain FGSC A4 / ATCC 38163 / CBS 112.46 / NRRL 194 / M139) OX=227321 GN=AN7632.2 PE=3 SV=1	39.98	5	5	6	6
tr|Q5B5J1|Q5B5J1_EMENI	ANIA_04189	Putative MAPKK (Eurofung) OS=Emericella nidulans (strain FGSC A4 / ATCC 38163 / CBS 112.46 / NRRL 194 / M139) OX=227321 GN=ANIA_04189 PE=4 SV=1	54.24	5	5	0	0
sp|Q5BGB9|SAR1_EMENI	sar1	Small COPII coat GTPase sar1 OS=Emericella nidulans (strain FGSC A4 / ATCC 38163 / CBS 112.46 / NRRL 194 / M139) OX=227321 GN=sar1 PE=3 SV=1	21.42	5	5	5	5
tr|Q5B0M3|Q5B0M3_EMENI	ANIA_05907	Uncharacterized protein OS=Emericella nidulans (strain FGSC A4 / ATCC 38163 / CBS 112.46 / NRRL 194 / M139) OX=227321 GN=ANIA_05907 PE=3 SV=1	16.89	5	5	5	5
sp|Q5B778|CCR4_EMENI	ccr4	CCR4-Not complex 3'-5'-exoribonuclease subunit Ccr4 OS=Emericella nidulans (strain FGSC A4 / ATCC 38163 / CBS 112.46 / NRRL 194 / M139) OX=227321 GN=ccr4 PE=3 SV=1	76.42	5	5	3	3
tr|Q5AY96|Q5AY96_EMENI	AN6734.2	Xpo1 domain-containing protein OS=Emericella nidulans (strain FGSC A4 / ATCC 38163 / CBS 112.46 / NRRL 194 / M139) OX=227321 GN=AN6734.2 PE=4 SV=1	98.37	5	5	3	3
tr|Q5B6I3|Q5B6I3_EMENI	AN3847.2	cobW domain-containing protein OS=Emericella nidulans (strain FGSC A4 / ATCC 38163 / CBS 112.46 / NRRL 194 / M139) OX=227321 GN=AN3847.2 PE=4 SV=1	71.43	5	5	4	4
tr|Q5B7N6|Q5B7N6_EMENI	AN3444.2	ATP-dependent DNA helicase CHL1 OS=Emericella nidulans (strain FGSC A4 / ATCC 38163 / CBS 112.46 / NRRL 194 / M139) OX=227321 GN=AN3444.2 PE=3 SV=1	111.87	5	5	5	5
sp|Q5BAX8|SKP1_EMENI	sconC	E3 ubiquitin ligase complex SCF subunit sconC OS=Emericella nidulans (strain FGSC A4 / ATCC 38163 / CBS 112.46 / NRRL 194 / M139) OX=227321 GN=sconC PE=3 SV=2	18.63	5	5	4	5
tr|C8VM97|C8VM97_EMENI	ANIA_02163	HORMA domain-containing protein OS=Emericella nidulans (strain FGSC A4 / ATCC 38163 / CBS 112.46 / NRRL 194 / M139) OX=227321 GN=ANIA_02163 PE=4 SV=1	31.17	5	5	3	3
tr|C8VJ33|C8VJ33_EMENI	ANIA_10350	PX domain protein (AFU_orthologue AFUA_3G08020) OS=Emericella nidulans (strain FGSC A4 / ATCC 38163 / CBS 112.46 / NRRL 194 / M139) OX=227321 GN=ANIA_10350 PE=4 SV=1	104.03	5	5	2	2
tr|Q5AX03|Q5AX03_EMENI	ANIA_07177	WW domain protein (AFU_orthologue AFUA_4G03322) OS=Emericella nidulans (strain FGSC A4 / ATCC 38163 / CBS 112.46 / NRRL 194 / M139) OX=227321 GN=ANIA_07177 PE=4 SV=1	25.88	4	6	4	7
sp|Q5B0C0|HSP7M_EMENI	AN6010	Iron-sulfur cluster biogenesis chaperone, mitochondrial OS=Emericella nidulans (strain FGSC A4 / ATCC 38163 / CBS 112.46 / NRRL 194 / M139) OX=227321 GN=AN6010 PE=1 SV=1	72.33	4	5	1	1
tr|C8V9G9|C8V9G9_EMENI	ANIA_10614	Telomere and ribosome associated protein Stm1, putative (AFU_orthologue AFUA_3G10920) OS=Emericella nidulans (strain FGSC A4 / ATCC 38163 / CBS 112.46 / NRRL 194 / M139) OX=227321 GN=ANIA_10614 PE=4 SV=1	32.6	4	5	5	5
tr|C8VG95|C8VG95_EMENI	ANIA_05520	60S ribosomal protein L8 OS=Emericella nidulans (strain FGSC A4 / ATCC 38163 / CBS 112.46 / NRRL 194 / M139) OX=227321 GN=ANIA_05520 PE=3 SV=1	29.43	4	5	4	5
tr|C8VFJ3|C8VFJ3_EMENI	ANIA_05747	AAA domain-containing protein OS=Emericella nidulans (strain FGSC A4 / ATCC 38163 / CBS 112.46 / NRRL 194 / M139) OX=227321 GN=ANIA_05747 PE=3 SV=1	44.21	4	5	5	6
tr|Q5BFA4|Q5BFA4_EMENI	ANIA_00776	60S ribosomal protein L17 (AFU_orthologue AFUA_1G14410) OS=Emericella nidulans (strain FGSC A4 / ATCC 38163 / CBS 112.46 / NRRL 194 / M139) OX=227321 GN=ANIA_00776 PE=3 SV=1	20.61	4	5	4	5
tr|A0A1U8QGJ9|A0A1U8QGJ9_EMENI	AN0465.2	40S ribosomal protein S8 OS=Emericella nidulans (strain FGSC A4 / ATCC 38163 / CBS 112.46 / NRRL 194 / M139) OX=227321 GN=AN0465.2 PE=3 SV=1	22.84	4	5	5	5
tr|Q5AXK6|Q5AXK6_EMENI	ANIA_06974	Rab GTPase SrgA (Eurofung) OS=Emericella nidulans (strain FGSC A4 / ATCC 38163 / CBS 112.46 / NRRL 194 / M139) OX=227321 GN=ANIA_06974 PE=4 SV=1	22.82	4	5	4	5
tr|A0A1U8QFK4|A0A1U8QFK4_EMENI	AN1047.2	Uncharacterized protein OS=Emericella nidulans (strain FGSC A4 / ATCC 38163 / CBS 112.46 / NRRL 194 / M139) OX=227321 GN=AN1047.2 PE=4 SV=1	81.1	4	4	1	1
tr|C8VIR5|C8VIR5_EMENI	ANIA_03058	Serine hydroxymethyltransferase OS=Emericella nidulans (strain FGSC A4 / ATCC 38163 / CBS 112.46 / NRRL 194 / M139) OX=227321 GN=ANIA_03058 PE=3 SV=1	51.74	4	4	7	7
tr|Q5B8A7|Q5B8A7_EMENI	ANIA_03223	ATP-dependent 6-phosphofructokinase OS=Emericella nidulans (strain FGSC A4 / ATCC 38163 / CBS 112.46 / NRRL 194 / M139) OX=227321 GN=ANIA_03223 PE=3 SV=1	87.21	4	4	6	7
tr|Q5AYB3|Q5AYB3_EMENI	AN6717.2	Malate dehydrogenase OS=Emericella nidulans (strain FGSC A4 / ATCC 38163 / CBS 112.46 / NRRL 194 / M139) OX=227321 GN=AN6717.2 PE=3 SV=1	37.72	4	4	4	4
sp|Q5BGH1|EIF3B_EMENI	prt1	Eukaryotic translation initiation factor 3 subunit B OS=Emericella nidulans (strain FGSC A4 / ATCC 38163 / CBS 112.46 / NRRL 194 / M139) OX=227321 GN=prt1 PE=3 SV=1	84.18	4	4	2	2
tr|A0A1U8QPM8|A0A1U8QPM8_EMENI	AN3794.2	WD_REPEATS_REGION domain-containing protein OS=Emericella nidulans (strain FGSC A4 / ATCC 38163 / CBS 112.46 / NRRL 194 / M139) OX=227321 GN=AN3794.2 PE=4 SV=1	103.69	4	4	5	5
tr|Q8J1V3|Q8J1V3_EMEND	vmaA	H(+)-transporting two-sector ATPase OS=Emericella nidulans OX=162425 GN=vmaA PE=3 SV=1	61.6	4	4	4	5
tr|Q5BC47|Q5BC47_EMENI	AN1883.2	Citrulline--aspartate ligase OS=Emericella nidulans (strain FGSC A4 / ATCC 38163 / CBS 112.46 / NRRL 194 / M139) OX=227321 GN=AN1883.2 PE=3 SV=1	51.66	4	4	4	4
sp|Q5B973|EIF3E_EMENI	int6	Eukaryotic translation initiation factor 3 subunit E OS=Emericella nidulans (strain FGSC A4 / ATCC 38163 / CBS 112.46 / NRRL 194 / M139) OX=227321 GN=int6 PE=3 SV=1	51.33	4	4	4	4
sp|Q03134|FDH_EMENI	aciA	Formate dehydrogenase OS=Emericella nidulans (strain FGSC A4 / ATCC 38163 / CBS 112.46 / NRRL 194 / M139) OX=227321 GN=aciA PE=2 SV=3	40.11	4	4	4	4
sp|Q5BGK3|RUVB2_EMENI	rvb2	RuvB-like helicase 2 OS=Emericella nidulans (strain FGSC A4 / ATCC 38163 / CBS 112.46 / NRRL 194 / M139) OX=227321 GN=rvb2 PE=3 SV=2	51.43	4	4	5	5
tr|Q5BG97|Q5BG97_EMENI	AN0433.2	60S ribosomal protein L20 OS=Emericella nidulans (strain FGSC A4 / ATCC 38163 / CBS 112.46 / NRRL 194 / M139) OX=227321 GN=AN0433.2 PE=3 SV=1	20.42	4	4	4	4
tr|A0A1U8QYG4|A0A1U8QYG4_EMENI	AN5865.2	Nucleolar GTP-binding protein 1 OS=Emericella nidulans (strain FGSC A4 / ATCC 38163 / CBS 112.46 / NRRL 194 / M139) OX=227321 GN=AN5865.2 PE=3 SV=1	74.3	4	4	5	5
tr|Q5BGU8|Q5BGU8_EMENI	ANIA_00232	Urease accessory protein UreG, putative (AFU_orthologue AFUA_2G12900) OS=Emericella nidulans (strain FGSC A4 / ATCC 38163 / CBS 112.46 / NRRL 194 / M139) OX=227321 GN=ANIA_00232 PE=3 SV=1	28.69	4	4	9	10
tr|Q5ARL3|Q5ARL3_EMENI	ANIA_09067	TINC (Eurofung) OS=Emericella nidulans (strain FGSC A4 / ATCC 38163 / CBS 112.46 / NRRL 194 / M139) OX=227321 GN=ANIA_09067 PE=4 SV=1	109.92	4	4	4	4
tr|Q5B5Y6|Q5B5Y6_EMENI	AN4044.2	DNA helicase OS=Emericella nidulans (strain FGSC A4 / ATCC 38163 / CBS 112.46 / NRRL 194 / M139) OX=227321 GN=AN4044.2 PE=3 SV=1	237.33	4	4	6	6
tr|G5EB39|G5EB39_EMENI	ANIA_01394	Septin-type G domain-containing protein OS=Emericella nidulans (strain FGSC A4 / ATCC 38163 / CBS 112.46 / NRRL 194 / M139) OX=227321 GN=ANIA_01394 PE=3 SV=1	38.68	4	4	7	7
tr|Q5AZP8|Q5AZP8_EMENI	ANIA_06232	Vacuolar proton pump subunit B OS=Emericella nidulans (strain FGSC A4 / ATCC 38163 / CBS 112.46 / NRRL 194 / M139) OX=227321 GN=ANIA_06232 PE=3 SV=1	56.68	4	4	2	2
tr|Q5BH55|Q5BH55_EMENI	AN0125.2	Uncharacterized protein OS=Emericella nidulans (strain FGSC A4 / ATCC 38163 / CBS 112.46 / NRRL 194 / M139) OX=227321 GN=AN0125.2 PE=3 SV=1	177.27	4	4	5	5
tr|Q5BD35|Q5BD35_EMENI	AN1545.2	Protein phosphatase PP2A regulatory subunit B OS=Emericella nidulans (strain FGSC A4 / ATCC 38163 / CBS 112.46 / NRRL 194 / M139) OX=227321 GN=AN1545.2 PE=3 SV=1	55.94	4	4	5	5
tr|Q5B6K0|Q5B6K0_EMENI	AN3830.2	Threonine dehydratase OS=Emericella nidulans (strain FGSC A4 / ATCC 38163 / CBS 112.46 / NRRL 194 / M139) OX=227321 GN=AN3830.2 PE=3 SV=1	64.38	4	4	6	6
tr|Q5AWT2|Q5AWT2_EMENI	AN7248.2	Uncharacterized protein OS=Emericella nidulans (strain FGSC A4 / ATCC 38163 / CBS 112.46 / NRRL 194 / M139) OX=227321 GN=AN7248.2 PE=4 SV=1	106.37	4	4	2	2
tr|Q5AYF1|Q5AYF1_EMENI	AN6679.2	Ribosomal_S13_N domain-containing protein OS=Emericella nidulans (strain FGSC A4 / ATCC 38163 / CBS 112.46 / NRRL 194 / M139) OX=227321 GN=AN6679.2 PE=3 SV=1	18.84	4	4	2	2
sp|P16928|ACSA_EMENI	facA	Acetyl-coenzyme A synthetase OS=Emericella nidulans (strain FGSC A4 / ATCC 38163 / CBS 112.46 / NRRL 194 / M139) OX=227321 GN=facA PE=2 SV=2	74.23	4	4	5	5
tr|A0A1U8QJN1|A0A1U8QJN1_EMENI	AN3842.2	Uncharacterized protein OS=Emericella nidulans (strain FGSC A4 / ATCC 38163 / CBS 112.46 / NRRL 194 / M139) OX=227321 GN=AN3842.2 PE=4 SV=1	23.68	4	4	5	5
tr|A0A1U8QSV9|A0A1U8QSV9_EMENI	AN4222.2	60S ribosomal protein L27 OS=Emericella nidulans (strain FGSC A4 / ATCC 38163 / CBS 112.46 / NRRL 194 / M139) OX=227321 GN=AN4222.2 PE=3 SV=1	15.63	4	4	4	4
tr|A0A1U8QZ09|A0A1U8QZ09_EMENI	AN4916.2	40S ribosomal protein S7 OS=Emericella nidulans (strain FGSC A4 / ATCC 38163 / CBS 112.46 / NRRL 194 / M139) OX=227321 GN=AN4916.2 PE=3 SV=1	22.76	4	4	3	3
sp|P27073|RS19_EMENI	rps19	40S ribosomal protein S19 OS=Emericella nidulans (strain FGSC A4 / ATCC 38163 / CBS 112.46 / NRRL 194 / M139) OX=227321 GN=rps19 PE=3 SV=1	16.44	4	4	4	4
sp|C8V1D1|BIOF_EMENI	bioF	8-amino-7-oxononanoate synthase OS=Emericella nidulans (strain FGSC A4 / ATCC 38163 / CBS 112.46 / NRRL 194 / M139) OX=227321 GN=bioF PE=2 SV=1	45.55	4	4	6	6
tr|Q5B7M0|Q5B7M0_EMENI	AN3460.2	RNA helicase OS=Emericella nidulans (strain FGSC A4 / ATCC 38163 / CBS 112.46 / NRRL 194 / M139) OX=227321 GN=AN3460.2 PE=3 SV=1	174.98	4	4	4	4
tr|Q5AZH0|Q5AZH0_EMENI	ANIA_06310	Midasin OS=Emericella nidulans (strain FGSC A4 / ATCC 38163 / CBS 112.46 / NRRL 194 / M139) OX=227321 GN=ANIA_06310 PE=3 SV=1	549.06	4	4	4	4
tr|C8VSB2|C8VSB2_EMENI	ANIA_00594	Cell morphogenesis protein (PAG1), putative (AFU_orthologue AFUA_6G11010) OS=Emericella nidulans (strain FGSC A4 / ATCC 38163 / CBS 112.46 / NRRL 194 / M139) OX=227321 GN=ANIA_00594 PE=4 SV=1	287.13	4	4	0	0
tr|A0A1U8QSM5|A0A1U8QSM5_EMENI	AN3065.2	Protein kinase domain-containing protein OS=Emericella nidulans (strain FGSC A4 / ATCC 38163 / CBS 112.46 / NRRL 194 / M139) OX=227321 GN=AN3065.2 PE=3 SV=1	45.68	4	4	5	5
tr|A0A1U8QFU9|A0A1U8QFU9_EMENI	AN4915.2	Uncharacterized protein OS=Emericella nidulans (strain FGSC A4 / ATCC 38163 / CBS 112.46 / NRRL 194 / M139) OX=227321 GN=AN4915.2 PE=4 SV=1	27.13	4	4	4	4
sp|C8V213|MDJ1_EMENI	AN10778	DnaJ homolog 1, mitochondrial OS=Emericella nidulans (strain FGSC A4 / ATCC 38163 / CBS 112.46 / NRRL 194 / M139) OX=227321 GN=AN10778 PE=3 SV=1	57.6	4	4	2	2
tr|A0A1U8QYF8|A0A1U8QYF8_EMENI	AN6572.2	ABC1 domain-containing protein OS=Emericella nidulans (strain FGSC A4 / ATCC 38163 / CBS 112.46 / NRRL 194 / M139) OX=227321 GN=AN6572.2 PE=3 SV=1	84.57	4	4	1	1
sp|Q5B8F8|RSSA_EMENI	rps0	40S ribosomal protein S0 OS=Emericella nidulans (strain FGSC A4 / ATCC 38163 / CBS 112.46 / NRRL 194 / M139) OX=227321 GN=rps0 PE=3 SV=2	31.56	4	4	4	5
sp|Q9C3Y4|RHOA_EMENI	rhoA	GTP-binding protein rhoA OS=Emericella nidulans (strain FGSC A4 / ATCC 38163 / CBS 112.46 / NRRL 194 / M139) OX=227321 GN=rhoA PE=3 SV=1	21.67	4	4	3	3
sp|Q5AYI7|BIOB_EMENI	bioB	Biotin synthase, mitochondrial OS=Emericella nidulans (strain FGSC A4 / ATCC 38163 / CBS 112.46 / NRRL 194 / M139) OX=227321 GN=bioB PE=2 SV=1	42.95	4	4	3	3
tr|Q5AY98|Q5AY98_EMENI	AN6732.2	Uncharacterized protein OS=Emericella nidulans (strain FGSC A4 / ATCC 38163 / CBS 112.46 / NRRL 194 / M139) OX=227321 GN=AN6732.2 PE=4 SV=1	14.57	4	4	4	4
tr|C8V1P9|C8V1P9_EMENI	ANIA_06711	Ribose-phosphate diphosphokinase OS=Emericella nidulans (strain FGSC A4 / ATCC 38163 / CBS 112.46 / NRRL 194 / M139) OX=227321 GN=ANIA_06711 PE=3 SV=1	53.17	4	4	2	2
sp|Q6SIF1|CRED_EMENI	creD	HECT-type ubiquitin ligase-interacting protein creD OS=Emericella nidulans (strain FGSC A4 / ATCC 38163 / CBS 112.46 / NRRL 194 / M139) OX=227321 GN=creD PE=1 SV=1	65.92	4	4	0	0
tr|A0A1U8QYA0|A0A1U8QYA0_EMENI	AN2514.2	GCS light chain OS=Emericella nidulans (strain FGSC A4 / ATCC 38163 / CBS 112.46 / NRRL 194 / M139) OX=227321 GN=AN2514.2 PE=3 SV=1	34.37	4	4	2	2
tr|Q96X05|Q96X05_EMEND	pyroB	Glutaminase OS=Emericella nidulans OX=162425 GN=pyroB PE=3 SV=1	29.66	4	4	2	2
tr|C8VTI5|C8VTI5_EMENI	ANIA_00401	GST N-terminal domain-containing protein OS=Emericella nidulans (strain FGSC A4 / ATCC 38163 / CBS 112.46 / NRRL 194 / M139) OX=227321 GN=ANIA_00401 PE=4 SV=1	26.22	4	4	0	0
tr|Q5BBT0|Q5BBT0_EMENI	AN2000.2	Uncharacterized protein OS=Emericella nidulans (strain FGSC A4 / ATCC 38163 / CBS 112.46 / NRRL 194 / M139) OX=227321 GN=AN2000.2 PE=4 SV=1	36.2	3	6	3	4
tr|A0A1U8QWT2|A0A1U8QWT2_EMENI	AN5162.2	Pyruvate dehydrogenase E1 component subunit alpha OS=Emericella nidulans (strain FGSC A4 / ATCC 38163 / CBS 112.46 / NRRL 194 / M139) OX=227321 GN=AN5162.2 PE=4 SV=1	45.46	3	4	2	2
tr|Q5B047|Q5B047_EMENI	AN6083.2	Ribosomal_L16 domain-containing protein OS=Emericella nidulans (strain FGSC A4 / ATCC 38163 / CBS 112.46 / NRRL 194 / M139) OX=227321 GN=AN6083.2 PE=4 SV=1	29.07	3	4	1	1
tr|Q5B366|Q5B366_EMENI	AN5014.2	Uncharacterized protein OS=Emericella nidulans (strain FGSC A4 / ATCC 38163 / CBS 112.46 / NRRL 194 / M139) OX=227321 GN=AN5014.2 PE=3 SV=1	14.99	3	4	3	3
tr|Q5B048|Q5B048_EMENI	ANIA_06082	60S ribosomal protein L30, putative (AFU_orthologue AFUA_2G09200) OS=Emericella nidulans (strain FGSC A4 / ATCC 38163 / CBS 112.46 / NRRL 194 / M139) OX=227321 GN=ANIA_06082 PE=3 SV=1	11.38	3	4	2	2
tr|A0A1U8QT89|A0A1U8QT89_EMENI	AN2311.2	Phosphomevalonate kinase OS=Emericella nidulans (strain FGSC A4 / ATCC 38163 / CBS 112.46 / NRRL 194 / M139) OX=227321 GN=AN2311.2 PE=3 SV=1	52.01	3	4	3	3
tr|C8VN22|C8VN22_EMENI	ANIA_02275	Ribosomal_L2_C domain-containing protein OS=Emericella nidulans (strain FGSC A4 / ATCC 38163 / CBS 112.46 / NRRL 194 / M139) OX=227321 GN=ANIA_02275 PE=4 SV=1	27.47	3	4	4	4
tr|C8VEY3|C8VEY3_EMENI	ANIA_05121	MPN domain-containing protein OS=Emericella nidulans (strain FGSC A4 / ATCC 38163 / CBS 112.46 / NRRL 194 / M139) OX=227321 GN=ANIA_05121 PE=3 SV=1	39.02	3	4	2	3
tr|Q5AYY0|Q5AYY0_EMENI	AN6500.2	Ribosomal_L28e domain-containing protein OS=Emericella nidulans (strain FGSC A4 / ATCC 38163 / CBS 112.46 / NRRL 194 / M139) OX=227321 GN=AN6500.2 PE=3 SV=1	21.23	3	4	3	3
tr|A0A1U8QLP0|A0A1U8QLP0_EMENI	AN1126.2	ARF_AJECA ADP-RIBOSYLATION FACTOR OS=Emericella nidulans (strain FGSC A4 / ATCC 38163 / CBS 112.46 / NRRL 194 / M139) OX=227321 GN=AN1126.2 PE=3 SV=1	20.99	3	4	3	5
tr|C8V6G5|C8V6G5_EMENI	ANIA_03865	Methionine--tRNA ligase OS=Emericella nidulans (strain FGSC A4 / ATCC 38163 / CBS 112.46 / NRRL 194 / M139) OX=227321 GN=ANIA_03865 PE=3 SV=1	64.49	3	4	4	4
tr|A0A1U8QJY4|A0A1U8QJY4_EMENI	AN6268.2	Uncharacterized protein OS=Emericella nidulans (strain FGSC A4 / ATCC 38163 / CBS 112.46 / NRRL 194 / M139) OX=227321 GN=AN6268.2 PE=3 SV=1	96.1	3	4	1	1
tr|C8VK50|C8VK50_EMENI	ANIA_09148	UTP--glucose-1-phosphate uridylyltransferase OS=Emericella nidulans (strain FGSC A4 / ATCC 38163 / CBS 112.46 / NRRL 194 / M139) OX=227321 GN=ANIA_09148 PE=3 SV=1	57.52	3	4	2	2
tr|Q5AVI4|Q5AVI4_EMENI	ANIA_07696	Uncharacterized protein OS=Emericella nidulans (strain FGSC A4 / ATCC 38163 / CBS 112.46 / NRRL 194 / M139) OX=227321 GN=ANIA_07696 PE=4 SV=1	98.07	3	4	0	0
tr|Q5AW29|Q5AW29_EMENI	AN7501.2	Protein FYV10 OS=Emericella nidulans (strain FGSC A4 / ATCC 38163 / CBS 112.46 / NRRL 194 / M139) OX=227321 GN=AN7501.2 PE=4 SV=1	30.51	3	4	1	1
tr|A0A1U8QI70|A0A1U8QI70_EMENI	AN5717.2	Importin N-terminal domain-containing protein OS=Emericella nidulans (strain FGSC A4 / ATCC 38163 / CBS 112.46 / NRRL 194 / M139) OX=227321 GN=AN5717.2 PE=4 SV=1	121.09	3	3	5	5
sp|P22360|KPYK_EMENI	pkiA	Pyruvate kinase OS=Emericella nidulans (strain FGSC A4 / ATCC 38163 / CBS 112.46 / NRRL 194 / M139) OX=227321 GN=pkiA PE=3 SV=2	58.1	3	3	5	5
sp|Q5B135|ENO_EMENI	enoA	Enolase OS=Emericella nidulans (strain FGSC A4 / ATCC 38163 / CBS 112.46 / NRRL 194 / M139) OX=227321 GN=enoA PE=1 SV=1	47.46	3	3	2	2
tr|Q5AYC2|Q5AYC2_EMENI	ANIA_06708	Acetyltransferase component of pyruvate dehydrogenase complex OS=Emericella nidulans (strain FGSC A4 / ATCC 38163 / CBS 112.46 / NRRL 194 / M139) OX=227321 GN=ANIA_06708 PE=3 SV=1	51.82	3	3	3	3
sp|Q5B8G3|NOP58_EMENI	nop58	Nucleolar protein 58 OS=Emericella nidulans (strain FGSC A4 / ATCC 38163 / CBS 112.46 / NRRL 194 / M139) OX=227321 GN=nop58 PE=3 SV=1	63.73	3	3	3	3
tr|A0A1U8QG12|A0A1U8QG12_EMENI	AN0349.2	Uncharacterized protein OS=Emericella nidulans (strain FGSC A4 / ATCC 38163 / CBS 112.46 / NRRL 194 / M139) OX=227321 GN=AN0349.2 PE=4 SV=1	69.63	3	3	3	3
tr|A0A1U8QG49|A0A1U8QG49_EMENI	AN1983.2	Utp12 domain-containing protein OS=Emericella nidulans (strain FGSC A4 / ATCC 38163 / CBS 112.46 / NRRL 194 / M139) OX=227321 GN=AN1983.2 PE=4 SV=1	91.7	3	3	3	3
tr|C8V1D8|C8V1D8_EMENI	ANIA_06651	mRNA-nucleus export ATPase (Elf1), putative (AFU_orthologue AFUA_6G03580) OS=Emericella nidulans (strain FGSC A4 / ATCC 38163 / CBS 112.46 / NRRL 194 / M139) OX=227321 GN=ANIA_06651 PE=3 SV=1	122.62	3	3	5	5
tr|Q5BBW6|Q5BBW6_EMENI	ANIA_01964	40S ribosomal protein S6 OS=Emericella nidulans (strain FGSC A4 / ATCC 38163 / CBS 112.46 / NRRL 194 / M139) OX=227321 GN=ANIA_01964 PE=3 SV=1	27.09	3	3	3	3
tr|Q5B403|Q5B403_EMENI	AN4727.2	UDP-glucose 4-epimerase OS=Emericella nidulans (strain FGSC A4 / ATCC 38163 / CBS 112.46 / NRRL 194 / M139) OX=227321 GN=AN4727.2 PE=3 SV=1	41.15	3	3	4	4
sp|Q5AZT7|LONM_EMENI	pim1	Lon protease homolog, mitochondrial OS=Emericella nidulans (strain FGSC A4 / ATCC 38163 / CBS 112.46 / NRRL 194 / M139) OX=227321 GN=pim1 PE=3 SV=1	121.76	3	3	5	5
tr|Q5B4B4|Q5B4B4_EMENI	ANIA_04616	Heat shock protein (Eurofung) OS=Emericella nidulans (strain FGSC A4 / ATCC 38163 / CBS 112.46 / NRRL 194 / M139) OX=227321 GN=ANIA_04616 PE=3 SV=1	60.8	3	3	1	1
tr|Q5B0D8|Q5B0D8_EMENI	MCM7	DNA replication licensing factor MCM7 OS=Emericella nidulans (strain FGSC A4 / ATCC 38163 / CBS 112.46 / NRRL 194 / M139) OX=227321 GN=MCM7 PE=3 SV=1	90.52	3	3	6	6
tr|Q5ATU4|Q5ATU4_EMENI	AN8286.2	Kinesin-like protein OS=Emericella nidulans (strain FGSC A4 / ATCC 38163 / CBS 112.46 / NRRL 194 / M139) OX=227321 GN=AN8286.2 PE=3 SV=1	96.13	3	3	0	0
sp|Q5ASN8|PRX5_EMENI	prxA	Putative peroxiredoxin prxA OS=Emericella nidulans (strain FGSC A4 / ATCC 38163 / CBS 112.46 / NRRL 194 / M139) OX=227321 GN=prxA PE=1 SV=1	18.52	3	3	5	5
sp|Q5AYK0|NACA_EMENI	egd2	Nascent polypeptide-associated complex subunit alpha OS=Emericella nidulans (strain FGSC A4 / ATCC 38163 / CBS 112.46 / NRRL 194 / M139) OX=227321 GN=egd2 PE=3 SV=1	21.96	3	3	1	1
tr|Q5B1H8|Q5B1H8_EMENI	AN5602.2	Aha1_N domain-containing protein OS=Emericella nidulans (strain FGSC A4 / ATCC 38163 / CBS 112.46 / NRRL 194 / M139) OX=227321 GN=AN5602.2 PE=3 SV=1	40.39	3	3	4	4
tr|Q7Z9L0|Q7Z9L0_EMEND	KapB	Putative karyopherin/importin beta-1 OS=Emericella nidulans OX=162425 GN=KapB PE=4 SV=1	96.08	3	3	3	3
sp|P50125|CYSD_EMENI	cysD	Homocysteine synthase OS=Emericella nidulans (strain FGSC A4 / ATCC 38163 / CBS 112.46 / NRRL 194 / M139) OX=227321 GN=cysD PE=1 SV=2	47.26	3	3	5	5
tr|Q870J3|Q870J3_EMEND	afeA	Adenylate-forming enzyme OS=Emericella nidulans OX=162425 GN=afeA PE=4 SV=2	64.18	3	3	3	3
sp|Q5BBV9|RUVB1_EMENI	rvb1	RuvB-like helicase 1 OS=Emericella nidulans (strain FGSC A4 / ATCC 38163 / CBS 112.46 / NRRL 194 / M139) OX=227321 GN=rvb1 PE=3 SV=3	49.8	3	3	1	1
tr|A0A1U8QI46|A0A1U8QI46_EMENI	AN4648.2	WD_REPEATS_REGION domain-containing protein OS=Emericella nidulans (strain FGSC A4 / ATCC 38163 / CBS 112.46 / NRRL 194 / M139) OX=227321 GN=AN4648.2 PE=4 SV=1	59.96	3	3	2	2
tr|A0A1U8QRH1|A0A1U8QRH1_EMENI	AN5800.2	Ribosomal_L18e/L15P domain-containing protein OS=Emericella nidulans (strain FGSC A4 / ATCC 38163 / CBS 112.46 / NRRL 194 / M139) OX=227321 GN=AN5800.2 PE=3 SV=1	20.87	3	3	4	4
tr|C8V6R6|C8V6R6_EMENI	ANIA_10476	Inosine-5'-monophosphate dehydrogenase (Eurofung) OS=Emericella nidulans (strain FGSC A4 / ATCC 38163 / CBS 112.46 / NRRL 194 / M139) OX=227321 GN=ANIA_10476 PE=4 SV=1	31.82	3	3	2	2
tr|C8V3P5|C8V3P5_EMENI	ANIA_08273	Ubiquinol-cytochrome c reductase complex core protein 2 (Eurofung) OS=Emericella nidulans (strain FGSC A4 / ATCC 38163 / CBS 112.46 / NRRL 194 / M139) OX=227321 GN=ANIA_08273 PE=4 SV=1	47.74	3	3	0	0
tr|Q5BGL0|Q5BGL0_EMENI	AN0320.2	PUM-HD domain-containing protein OS=Emericella nidulans (strain FGSC A4 / ATCC 38163 / CBS 112.46 / NRRL 194 / M139) OX=227321 GN=AN0320.2 PE=3 SV=1	165.88	3	3	5	7
tr|C8VMT1|C8VMT1_EMENI	ANIA_10278	Probable electron transfer flavoprotein subunit beta OS=Emericella nidulans (strain FGSC A4 / ATCC 38163 / CBS 112.46 / NRRL 194 / M139) OX=227321 GN=ANIA_10278 PE=3 SV=1	28.29	3	3	0	0
tr|Q5BDU6|Q5BDU6_EMENI	AN1284.2	Obg-like ATPase 1 OS=Emericella nidulans (strain FGSC A4 / ATCC 38163 / CBS 112.46 / NRRL 194 / M139) OX=227321 GN=AN1284.2 PE=3 SV=1	63.97	3	3	1	1
tr|Q5B0U0|Q5B0U0_EMENI	AN5840.2	Ribosomal protein L19 OS=Emericella nidulans (strain FGSC A4 / ATCC 38163 / CBS 112.46 / NRRL 194 / M139) OX=227321 GN=AN5840.2 PE=3 SV=1	305.67	3	3	4	4
tr|Q5AZJ8|Q5AZJ8_EMENI	AN6282.2	Hydroxymethylglutaryl-CoA lyase OS=Emericella nidulans (strain FGSC A4 / ATCC 38163 / CBS 112.46 / NRRL 194 / M139) OX=227321 GN=AN6282.2 PE=3 SV=1	174.98	3	3	3	3
tr|Q5B5L2|Q5B5L2_EMENI	AN4168.2	SH3 domain-containing protein OS=Emericella nidulans (strain FGSC A4 / ATCC 38163 / CBS 112.46 / NRRL 194 / M139) OX=227321 GN=AN4168.2 PE=3 SV=1	49.54	3	3	2	2
tr|Q5ARI3|Q5ARI3_EMENI	ANIA_09097	40S ribosomal protein S24 OS=Emericella nidulans (strain FGSC A4 / ATCC 38163 / CBS 112.46 / NRRL 194 / M139) OX=227321 GN=ANIA_09097 PE=3 SV=1	15.31	3	3	3	3
tr|C8V7X8|C8V7X8_EMENI	ANIA_04563	Non-specific serine/threonine protein kinase OS=Emericella nidulans (strain FGSC A4 / ATCC 38163 / CBS 112.46 / NRRL 194 / M139) OX=227321 GN=ANIA_04563 PE=3 SV=1	42.55	3	3	2	2
sp|Q5BEY7|PURA_EMENI	adB	Adenylosuccinate synthetase OS=Emericella nidulans (strain FGSC A4 / ATCC 38163 / CBS 112.46 / NRRL 194 / M139) OX=227321 GN=adB PE=3 SV=1	46.37	3	3	2	2
tr|Q5BDU9|Q5BDU9_EMENI	AN1281.2	Tim44 domain-containing protein OS=Emericella nidulans (strain FGSC A4 / ATCC 38163 / CBS 112.46 / NRRL 194 / M139) OX=227321 GN=AN1281.2 PE=3 SV=1	58.43	3	3	2	3
tr|A0A1U8QKU0|A0A1U8QKU0_EMENI	AN0866.2	Uncharacterized protein OS=Emericella nidulans (strain FGSC A4 / ATCC 38163 / CBS 112.46 / NRRL 194 / M139) OX=227321 GN=AN0866.2 PE=4 SV=1	72.97	3	3	2	2
sp|Q5B971|GET3_EMENI	get3	ATPase get3 OS=Emericella nidulans (strain FGSC A4 / ATCC 38163 / CBS 112.46 / NRRL 194 / M139) OX=227321 GN=get3 PE=3 SV=1	37.51	3	3	2	2
tr|C8VRM0|C8VRM0_EMENI	ANIA_01401	Exportin 1 OS=Emericella nidulans (strain FGSC A4 / ATCC 38163 / CBS 112.46 / NRRL 194 / M139) OX=227321 GN=ANIA_01401 PE=3 SV=1	123.27	3	3	3	3
tr|Q5B8W1|Q5B8W1_EMENI	AN3019.2	PCI domain-containing protein OS=Emericella nidulans (strain FGSC A4 / ATCC 38163 / CBS 112.46 / NRRL 194 / M139) OX=227321 GN=AN3019.2 PE=3 SV=1	32.76	3	3	2	2
tr|Q5BDM3|Q5BDM3_EMENI	AN1357.2	CTP_transf_like domain-containing protein OS=Emericella nidulans (strain FGSC A4 / ATCC 38163 / CBS 112.46 / NRRL 194 / M139) OX=227321 GN=AN1357.2 PE=3 SV=1	51.81	3	3	1	1
tr|A0A1U8QWN8|A0A1U8QWN8_EMENI	AN5343.2	Kinesin-like protein OS=Emericella nidulans (strain FGSC A4 / ATCC 38163 / CBS 112.46 / NRRL 194 / M139) OX=227321 GN=AN5343.2 PE=3 SV=1	107.64	3	3	0	0
tr|A0A1U8QUR5|A0A1U8QUR5_EMENI	AN5719.2	Uncharacterized protein OS=Emericella nidulans (strain FGSC A4 / ATCC 38163 / CBS 112.46 / NRRL 194 / M139) OX=227321 GN=AN5719.2 PE=3 SV=1	11.12	3	3	2	2
tr|C8V3Z5|C8V3Z5_EMENI	ANIA_04281	GTP-binding protein ypt1 (Broad) OS=Emericella nidulans (strain FGSC A4 / ATCC 38163 / CBS 112.46 / NRRL 194 / M139) OX=227321 GN=ANIA_04281 PE=4 SV=1	22.29	3	3	1	1
tr|Q5BCR8|Q5BCR8_EMENI	AN1662.2	Polysacc_synt_4 domain-containing protein OS=Emericella nidulans (strain FGSC A4 / ATCC 38163 / CBS 112.46 / NRRL 194 / M139) OX=227321 GN=AN1662.2 PE=4 SV=1	20.96	3	3	3	3
tr|Q5BDZ5|Q5BDZ5_EMENI	AN1235.2	PUM-HD domain-containing protein OS=Emericella nidulans (strain FGSC A4 / ATCC 38163 / CBS 112.46 / NRRL 194 / M139) OX=227321 GN=AN1235.2 PE=4 SV=1	109.69	3	3	0	0
tr|Q5ATH4|Q5ATH4_EMENI	ANIA_08406	Alcohol dehydrogenase (Eurofung) OS=Emericella nidulans (strain FGSC A4 / ATCC 38163 / CBS 112.46 / NRRL 194 / M139) OX=227321 GN=ANIA_08406 PE=3 SV=1	38.17	3	3	2	2
tr|A0A1U8QW33|A0A1U8QW33_EMENI	AN6265.2	WD_REPEATS_REGION domain-containing protein OS=Emericella nidulans (strain FGSC A4 / ATCC 38163 / CBS 112.46 / NRRL 194 / M139) OX=227321 GN=AN6265.2 PE=4 SV=1	60.64	3	3	1	1
tr|A0A1U8QXB4|A0A1U8QXB4_EMENI	AN6508.2	Protein kinase domain-containing protein OS=Emericella nidulans (strain FGSC A4 / ATCC 38163 / CBS 112.46 / NRRL 194 / M139) OX=227321 GN=AN6508.2 PE=3 SV=1	45.24	3	3	1	1
tr|Q5BDP7|Q5BDP7_EMENI	AN1333.2	Uncharacterized protein OS=Emericella nidulans (strain FGSC A4 / ATCC 38163 / CBS 112.46 / NRRL 194 / M139) OX=227321 GN=AN1333.2 PE=4 SV=1	15.43	3	3	0	0
tr|A0A1U8QFF5|A0A1U8QFF5_EMENI	AN2692.2	Uncharacterized protein OS=Emericella nidulans (strain FGSC A4 / ATCC 38163 / CBS 112.46 / NRRL 194 / M139) OX=227321 GN=AN2692.2 PE=4 SV=1	56.59	3	3	0	0
tr|C8VMQ7|C8VMQ7_EMENI	ANIA_01523	ATP synthase subunit alpha OS=Emericella nidulans (strain FGSC A4 / ATCC 38163 / CBS 112.46 / NRRL 194 / M139) OX=227321 GN=ANIA_01523 PE=3 SV=1	60.03	3	3	3	3
tr|C8V349|C8V349_EMENI	ANIA_05997	40S ribosomal protein S15 (Broad) OS=Emericella nidulans (strain FGSC A4 / ATCC 38163 / CBS 112.46 / NRRL 194 / M139) OX=227321 GN=ANIA_05997 PE=3 SV=1	20.91	3	3	3	3
tr|C8VKF9|C8VKF9_EMENI	ANIA_01860	Epimerase domain-containing protein OS=Emericella nidulans (strain FGSC A4 / ATCC 38163 / CBS 112.46 / NRRL 194 / M139) OX=227321 GN=ANIA_01860 PE=4 SV=1	31.21	3	3	2	2
tr|A0A1U8QF71|A0A1U8QF71_EMENI	AN6287.2	ATP synthase subunit 5, mitochondrial OS=Emericella nidulans (strain FGSC A4 / ATCC 38163 / CBS 112.46 / NRRL 194 / M139) OX=227321 GN=AN6287.2 PE=3 SV=1	23.69	3	3	3	3
tr|Q5BAW3|Q5BAW3_EMENI	AN2317.2	Actin-depolymerizing factor 1 OS=Emericella nidulans (strain FGSC A4 / ATCC 38163 / CBS 112.46 / NRRL 194 / M139) OX=227321 GN=AN2317.2 PE=3 SV=1	17.54	3	3	2	2
tr|Q5B8G1|Q5B8G1_EMENI	ANIA_03169	Ribose-phosphate pyrophosphokinase (AFU_orthologue AFUA_3G13380) OS=Emericella nidulans (strain FGSC A4 / ATCC 38163 / CBS 112.46 / NRRL 194 / M139) OX=227321 GN=ANIA_03169 PE=3 SV=1	47.16	3	3	2	2
tr|G5EB23|G5EB23_EMENI	ANIA_03034	Uncharacterized protein OS=Emericella nidulans (strain FGSC A4 / ATCC 38163 / CBS 112.46 / NRRL 194 / M139) OX=227321 GN=ANIA_03034 PE=4 SV=1	33.96	3	3	0	0
tr|Q5AT92|Q5AT92_EMENI	ANIA_08488	Putative synaptobrevin YKT6 (Eurofung) OS=Emericella nidulans (strain FGSC A4 / ATCC 38163 / CBS 112.46 / NRRL 194 / M139) OX=227321 GN=ANIA_08488 PE=3 SV=1	21.86	3	3	2	2
tr|Q5BF83|Q5BF83_EMENI	ANIA_00797	Histidine biosynthesis trifunctional protein OS=Emericella nidulans (strain FGSC A4 / ATCC 38163 / CBS 112.46 / NRRL 194 / M139) OX=227321 GN=ANIA_00797 PE=3 SV=1	92.73	3	3	0	0
tr|Q5B2L3|Q5B2L3_EMENI	ANIA_05217	Primary component of eisosomes (Eurofung) OS=Emericella nidulans (strain FGSC A4 / ATCC 38163 / CBS 112.46 / NRRL 194 / M139) OX=227321 GN=ANIA_05217 PE=4 SV=1	39.25	3	3	0	0
tr|Q5BGT7|Q5BGT7_EMENI	ANIA_00243	Phosphatidylinositol transporter, putative (AFU_orthologue AFUA_5G09260) OS=Emericella nidulans (strain FGSC A4 / ATCC 38163 / CBS 112.46 / NRRL 194 / M139) OX=227321 GN=ANIA_00243 PE=4 SV=1	49.3	3	3	0	0
tr|Q5B911|Q5B911_EMENI	AN2969.2	AAA domain-containing protein OS=Emericella nidulans (strain FGSC A4 / ATCC 38163 / CBS 112.46 / NRRL 194 / M139) OX=227321 GN=AN2969.2 PE=3 SV=1	83.44	3	3	0	0
tr|Q5B9Z3|Q5B9Z3_EMENI	ANIA_02637	Endonuclease/exonuclease/phosphatase family protein (AFU_orthologue AFUA_2G13650) OS=Emericella nidulans (strain FGSC A4 / ATCC 38163 / CBS 112.46 / NRRL 194 / M139) OX=227321 GN=ANIA_02637 PE=4 SV=1	38.17	3	3	0	0
tr|Q5B1Y3|Q5B1Y3_EMENI	ANIA_05447	Glutamate decarboxylase OS=Emericella nidulans (strain FGSC A4 / ATCC 38163 / CBS 112.46 / NRRL 194 / M139) OX=227321 GN=ANIA_05447 PE=3 SV=1	58.86	3	3	0	0
tr|Q5B300|Q5B300_EMENI	AN5080.2	RNase H domain-containing protein OS=Emericella nidulans (strain FGSC A4 / ATCC 38163 / CBS 112.46 / NRRL 194 / M139) OX=227321 GN=AN5080.2 PE=3 SV=1	89.46	2	5	2	5
tr|Q9UVK6|Q9UVK6_EMEND	mpkB	Mitogen-activated protein kinase OS=Emericella nidulans OX=162425 GN=mpkB PE=2 SV=2	40.97	2	4	2	4
tr|Q5BCN0|Q5BCN0_EMENI	ANIA_01700	26S proteasome regulatory subunit RPN2 OS=Emericella nidulans (strain FGSC A4 / ATCC 38163 / CBS 112.46 / NRRL 194 / M139) OX=227321 GN=ANIA_01700 PE=3 SV=1	125.56	2	3	2	3
tr|Q5B900|Q5B900_EMENI	ANIA_02980	60S ribosomal protein L35Ae (AFU_orthologue AFUA_3G08460) OS=Emericella nidulans (strain FGSC A4 / ATCC 38163 / CBS 112.46 / NRRL 194 / M139) OX=227321 GN=ANIA_02980 PE=3 SV=1	12.34	2	3	1	1
tr|Q5AYK1|Q5AYK1_EMENI	ANIA_06629	Ribosomal protein L14 (AFU_orthologue AFUA_6G03830) OS=Emericella nidulans (strain FGSC A4 / ATCC 38163 / CBS 112.46 / NRRL 194 / M139) OX=227321 GN=ANIA_06629 PE=3 SV=1	24.5	2	3	3	3
tr|Q5AYD2|Q5AYD2_EMENI	ANIA_06698	Uncharacterized protein OS=Emericella nidulans (strain FGSC A4 / ATCC 38163 / CBS 112.46 / NRRL 194 / M139) OX=227321 GN=ANIA_06698 PE=4 SV=1	44.33	2	3	3	5
tr|Q5ASM6|Q5ASM6_EMENI	ANIA_08704	60S ribosomal protein L24a (AFU_orthologue AFUA_6G02440) OS=Emericella nidulans (strain FGSC A4 / ATCC 38163 / CBS 112.46 / NRRL 194 / M139) OX=227321 GN=ANIA_08704 PE=3 SV=1	17.86	2	3	2	3
tr|Q5B0U5|Q5B0U5_EMENI	AN5835.2	Serine hydroxymethyltransferase OS=Emericella nidulans (strain FGSC A4 / ATCC 38163 / CBS 112.46 / NRRL 194 / M139) OX=227321 GN=AN5835.2 PE=3 SV=1	182.07	2	3	1	1
tr|A0A1U8QZA5|A0A1U8QZA5_EMENI	AN4202.2	RL16_NEUCR 60S ribosomal protein L16 OS=Emericella nidulans (strain FGSC A4 / ATCC 38163 / CBS 112.46 / NRRL 194 / M139) OX=227321 GN=AN4202.2 PE=3 SV=1	22.96	2	3	2	2
tr|Q5AS70|Q5AS70_EMENI	ANIA_08860	Adenylate kinase isoenzyme 6 homolog OS=Emericella nidulans (strain FGSC A4 / ATCC 38163 / CBS 112.46 / NRRL 194 / M139) OX=227321 GN=ANIA_08860 PE=3 SV=1	20.07	2	3	3	4
tr|C8VUY4|C8VUY4_EMENI	ANIA_00179	Oxidoreductase, short chain dehydrogenase/reductase family (AFU_orthologue AFUA_5G11240) OS=Emericella nidulans (strain FGSC A4 / ATCC 38163 / CBS 112.46 / NRRL 194 / M139) OX=227321 GN=ANIA_00179 PE=3 SV=1	34.12	2	3	2	3
tr|C8V742|C8V742_EMENI	ANIA_08182	Septin OS=Emericella nidulans (strain FGSC A4 / ATCC 38163 / CBS 112.46 / NRRL 194 / M139) OX=227321 GN=ANIA_08182 PE=3 SV=1	44.28	2	3	1	2
tr|Q5AVQ2|Q5AVQ2_EMENI	AN7628.2	Poly(A)-specific ribonuclease OS=Emericella nidulans (strain FGSC A4 / ATCC 38163 / CBS 112.46 / NRRL 194 / M139) OX=227321 GN=AN7628.2 PE=3 SV=1	52.99	2	3	2	3
tr|Q5BG87|Q5BG87_EMENI	AN0443.2	Uncharacterized protein OS=Emericella nidulans (strain FGSC A4 / ATCC 38163 / CBS 112.46 / NRRL 194 / M139) OX=227321 GN=AN0443.2 PE=3 SV=1	39.96	2	3	0	0
tr|A0A1U8QPJ1|A0A1U8QPJ1_EMENI	AN7029.2	Uncharacterized protein OS=Emericella nidulans (strain FGSC A4 / ATCC 38163 / CBS 112.46 / NRRL 194 / M139) OX=227321 GN=AN7029.2 PE=3 SV=1	72.83	2	3	0	0
tr|A0A1U8QUV3|A0A1U8QUV3_EMENI	AN1175.2	Uncharacterized protein OS=Emericella nidulans (strain FGSC A4 / ATCC 38163 / CBS 112.46 / NRRL 194 / M139) OX=227321 GN=AN1175.2 PE=4 SV=1	37.44	2	3	0	0
tr|C8V8J7|C8V8J7_EMENI	ANIA_04443	5-methyltetrahydropteroyltriglutamate--homocysteine S-methyltransferase OS=Emericella nidulans (strain FGSC A4 / ATCC 38163 / CBS 112.46 / NRRL 194 / M139) OX=227321 GN=ANIA_04443 PE=3 SV=1	86.77	2	2	5	5
sp|Q5B630|PABP_EMENI	pab1	Polyadenylate-binding protein, cytoplasmic and nuclear OS=Emericella nidulans (strain FGSC A4 / ATCC 38163 / CBS 112.46 / NRRL 194 / M139) OX=227321 GN=pab1 PE=2 SV=2	79.27	2	2	0	0
sp|P18819|DHE4_EMENI	gdhA	NADP-specific glutamate dehydrogenase OS=Emericella nidulans (strain FGSC A4 / ATCC 38163 / CBS 112.46 / NRRL 194 / M139) OX=227321 GN=gdhA PE=3 SV=2	49.58	2	2	0	0
sp|P07754|ADH3_EMENI	alcC	Alcohol dehydrogenase 3 OS=Emericella nidulans (strain FGSC A4 / ATCC 38163 / CBS 112.46 / NRRL 194 / M139) OX=227321 GN=alcC PE=3 SV=1	37.1	2	2	8	8
sp|Q5B912|IPYR_EMENI	ipp1	Inorganic pyrophosphatase OS=Emericella nidulans (strain FGSC A4 / ATCC 38163 / CBS 112.46 / NRRL 194 / M139) OX=227321 GN=ipp1 PE=1 SV=2	32.34	2	2	3	3
tr|Q5BBL8|Q5BBL8_EMENI	ANIA_02062	Endoplasmic reticulum chaperone BiP OS=Emericella nidulans (strain FGSC A4 / ATCC 38163 / CBS 112.46 / NRRL 194 / M139) OX=227321 GN=ANIA_02062 PE=3 SV=1	73.65	2	2	0	0
tr|Q5BBL2|Q5BBL2_EMENI	ANIA_02068	RNA binding effector protein Scp160, putative (AFU_orthologue AFUA_2G04700) OS=Emericella nidulans (strain FGSC A4 / ATCC 38163 / CBS 112.46 / NRRL 194 / M139) OX=227321 GN=ANIA_02068 PE=4 SV=1	141.43	2	2	2	2
tr|Q5BFD3|Q5BFD3_EMENI	ANIA_00747	Mitochondrial-processing peptidase subunit beta, mitochondrial [Precursor] (Eurofung) OS=Emericella nidulans (strain FGSC A4 / ATCC 38163 / CBS 112.46 / NRRL 194 / M139) OX=227321 GN=ANIA_00747 PE=3 SV=1	53.23	2	2	3	3
sp|Q5B3H2|CLU_EMENI	clu1	Clustered mitochondria protein homolog OS=Emericella nidulans (strain FGSC A4 / ATCC 38163 / CBS 112.46 / NRRL 194 / M139) OX=227321 GN=clu1 PE=3 SV=2	135.58	2	2	4	4
tr|A0A1U8QXB0|A0A1U8QXB0_EMENI	AN5591.2	Aminotran_1_2 domain-containing protein OS=Emericella nidulans (strain FGSC A4 / ATCC 38163 / CBS 112.46 / NRRL 194 / M139) OX=227321 GN=AN5591.2 PE=4 SV=1	53.72	2	2	9	10
tr|A0A1U8QYW4|A0A1U8QYW4_EMENI	AN1177.2	Coatomer subunit beta OS=Emericella nidulans (strain FGSC A4 / ATCC 38163 / CBS 112.46 / NRRL 194 / M139) OX=227321 GN=AN1177.2 PE=4 SV=1	105.68	2	2	1	1
tr|A0A1U8QHT6|A0A1U8QHT6_EMENI	AN0463.2	Uncharacterized protein OS=Emericella nidulans (strain FGSC A4 / ATCC 38163 / CBS 112.46 / NRRL 194 / M139) OX=227321 GN=AN0463.2 PE=3 SV=1	237.31	2	2	3	3
tr|C8VDC6|C8VDC6_EMENI	ANIA_07107	60S ribosomal protein L7 (AFU_orthologue AFUA_4G03880) OS=Emericella nidulans (strain FGSC A4 / ATCC 38163 / CBS 112.46 / NRRL 194 / M139) OX=227321 GN=ANIA_07107 PE=3 SV=1	28.92	2	2	2	2
sp|Q5B1X5|UTP10_EMENI	utp10	U3 small nucleolar RNA-associated protein 10 OS=Emericella nidulans (strain FGSC A4 / ATCC 38163 / CBS 112.46 / NRRL 194 / M139) OX=227321 GN=utp10 PE=3 SV=1	198.6	2	2	5	5
tr|A0A1U8QTB7|A0A1U8QTB7_EMENI	AN2526.2	Ketol-acid reductoisomerase, mitochondrial OS=Emericella nidulans (strain FGSC A4 / ATCC 38163 / CBS 112.46 / NRRL 194 / M139) OX=227321 GN=AN2526.2 PE=3 SV=1	44.33	2	2	1	1
tr|A0A1U8QJT9|A0A1U8QJT9_EMENI	AN3944.2	Uncharacterized protein OS=Emericella nidulans (strain FGSC A4 / ATCC 38163 / CBS 112.46 / NRRL 194 / M139) OX=227321 GN=AN3944.2 PE=3 SV=1	109.11	2	2	0	0
sp|O60039|APSB_EMENI	apsB	Anucleate primary sterigmata protein B OS=Emericella nidulans (strain FGSC A4 / ATCC 38163 / CBS 112.46 / NRRL 194 / M139) OX=227321 GN=apsB PE=4 SV=2	120.94	2	2	0	0
tr|Q5BG43|Q5BG43_EMENI	ANIA_00487	Sterol glucosyltransferase, putative (AFU_orthologue AFUA_7G04880) OS=Emericella nidulans (strain FGSC A4 / ATCC 38163 / CBS 112.46 / NRRL 194 / M139) OX=227321 GN=ANIA_00487 PE=4 SV=1	81.74	2	2	4	4
tr|C8V0H6|C8V0H6_EMENI	ANIA_06499	Malate dehydrogenase OS=Emericella nidulans (strain FGSC A4 / ATCC 38163 / CBS 112.46 / NRRL 194 / M139) OX=227321 GN=ANIA_06499 PE=3 SV=1	34.16	2	2	2	2
tr|Q5AYJ3|Q5AYJ3_EMENI	AN6637.2	Amidophosphoribosyltransferase OS=Emericella nidulans (strain FGSC A4 / ATCC 38163 / CBS 112.46 / NRRL 194 / M139) OX=227321 GN=AN6637.2 PE=3 SV=1	118.88	2	2	5	6
sp|Q5AVZ0|EIF3D_EMENI	AN7540	Eukaryotic translation initiation factor 3 subunit D OS=Emericella nidulans (strain FGSC A4 / ATCC 38163 / CBS 112.46 / NRRL 194 / M139) OX=227321 GN=AN7540 PE=3 SV=1	64.83	2	2	2	2
sp|Q9P4P9|HIS5_EMENI	hisHF	Imidazole glycerol phosphate synthase hisHF OS=Emericella nidulans (strain FGSC A4 / ATCC 38163 / CBS 112.46 / NRRL 194 / M139) OX=227321 GN=hisHF PE=3 SV=2	60.12	2	2	5	5
tr|A0A1U8QI09|A0A1U8QI09_EMENI	AN4460.2	WD_REPEATS_REGION domain-containing protein OS=Emericella nidulans (strain FGSC A4 / ATCC 38163 / CBS 112.46 / NRRL 194 / M139) OX=227321 GN=AN4460.2 PE=4 SV=1	105.18	2	2	2	2
tr|Q5AZT0|Q5AZT0_EMENI	ANIA_06200	Pre-rRNA processing protein Rrp12, putative (AFU_orthologue AFUA_2G11810) OS=Emericella nidulans (strain FGSC A4 / ATCC 38163 / CBS 112.46 / NRRL 194 / M139) OX=227321 GN=ANIA_06200 PE=3 SV=1	140.61	2	2	2	2
tr|Q5AQG2|Q5AQG2_EMENI	AN9468.2	Uncharacterized protein OS=Emericella nidulans (strain FGSC A4 / ATCC 38163 / CBS 112.46 / NRRL 194 / M139) OX=227321 GN=AN9468.2 PE=3 SV=1	17.78	2	2	2	2
tr|Q5AYJ9|Q5AYJ9_EMENI	ANIA_06631	ATP synthase subunit d, mitochondrial OS=Emericella nidulans (strain FGSC A4 / ATCC 38163 / CBS 112.46 / NRRL 194 / M139) OX=227321 GN=ANIA_06631 PE=3 SV=1	19.48	2	2	0	0
tr|Q5AW16|Q5AW16_EMENI	AN7514.2	Uncharacterized protein OS=Emericella nidulans (strain FGSC A4 / ATCC 38163 / CBS 112.46 / NRRL 194 / M139) OX=227321 GN=AN7514.2 PE=4 SV=1	161.79	2	2	1	1
tr|C8V8G5|C8V8G5_EMENI	ANIA_04470	Protein-synthesizing GTPase OS=Emericella nidulans (strain FGSC A4 / ATCC 38163 / CBS 112.46 / NRRL 194 / M139) OX=227321 GN=ANIA_04470 PE=4 SV=1	55.96	2	2	1	1
tr|Q5B072|Q5B072_EMENI	ANIA_06058	DUF833 domain protein (AFU_orthologue AFUA_2G09530) OS=Emericella nidulans (strain FGSC A4 / ATCC 38163 / CBS 112.46 / NRRL 194 / M139) OX=227321 GN=ANIA_06058 PE=4 SV=1	33.75	2	2	4	4
tr|Q5B4Q5|Q5B4Q5_EMENI	ANIA_04475	60S ribosomal protein L11 (Broad) OS=Emericella nidulans (strain FGSC A4 / ATCC 38163 / CBS 112.46 / NRRL 194 / M139) OX=227321 GN=ANIA_04475 PE=3 SV=1	20.15	2	2	2	2
tr|Q5B7M5|Q5B7M5_EMENI	ANIA_03455	U3 small nucleolar RNA-associated protein 22 OS=Emericella nidulans (strain FGSC A4 / ATCC 38163 / CBS 112.46 / NRRL 194 / M139) OX=227321 GN=ANIA_03455 PE=3 SV=1	124.08	2	2	2	2
tr|C8VRX6|C8VRX6_EMENI	ANIA_10182	Eukaryotic translation initiation factor 3 subunit F OS=Emericella nidulans (strain FGSC A4 / ATCC 38163 / CBS 112.46 / NRRL 194 / M139) OX=227321 GN=ANIA_10182 PE=3 SV=1	37.36	2	2	2	2
tr|C8V997|C8V997_EMENI	ANIA_04298	U3 small nucleolar ribonucleoprotein protein MPP10 OS=Emericella nidulans (strain FGSC A4 / ATCC 38163 / CBS 112.46 / NRRL 194 / M139) OX=227321 GN=ANIA_04298 PE=3 SV=1	76.96	2	2	2	2
tr|C8V1M3|C8V1M3_EMENI	ANIA_06688	Septin B OS=Emericella nidulans (strain FGSC A4 / ATCC 38163 / CBS 112.46 / NRRL 194 / M139) OX=227321 GN=ANIA_06688 PE=3 SV=1	52	2	2	1	1
sp|Q5B8Y3|EIF3I_EMENI	tif34	Eukaryotic translation initiation factor 3 subunit I OS=Emericella nidulans (strain FGSC A4 / ATCC 38163 / CBS 112.46 / NRRL 194 / M139) OX=227321 GN=tif34 PE=3 SV=1	37.35	2	2	2	2
tr|G5EAU1|G5EAU1_EMENI	ANIA_00687	SPEE_NEUCR Spermidine synthase (Putrescine aminopropyltransferase) (SPDSY)Spermidine synthase OS=Emericella nidulans (strain FGSC A4 / ATCC 38163 / CBS 112.46 / NRRL 194 / M139) OX=227321 GN=ANIA_00687 PE=3 SV=1	33.29	2	2	2	2
tr|C8V880|C8V880_EMENI	ANIA_04547	Coatomer subunit gamma OS=Emericella nidulans (strain FGSC A4 / ATCC 38163 / CBS 112.46 / NRRL 194 / M139) OX=227321 GN=ANIA_04547 PE=3 SV=1	100.61	2	2	1	1
sp|Q9P8I0|PUT2_EMENI	prnC	Delta-1-pyrroline-5-carboxylate dehydrogenase, mitochondrial OS=Emericella nidulans (strain FGSC A4 / ATCC 38163 / CBS 112.46 / NRRL 194 / M139) OX=227321 GN=prnC PE=3 SV=2	61.9	2	2	1	1
tr|Q9HDP7|Q9HDP7_EMEND	catC	Catalase OS=Emericella nidulans OX=162425 GN=catC PE=3 SV=2	57.04	2	2	0	0
tr|A0A1U8QGH6|A0A1U8QGH6_EMENI	AN4802.2	Uncharacterized protein OS=Emericella nidulans (strain FGSC A4 / ATCC 38163 / CBS 112.46 / NRRL 194 / M139) OX=227321 GN=AN4802.2 PE=3 SV=1	18.13	2	2	2	2
sp|Q96V52|GLNA_EMENI	glnA	Glutamine synthetase OS=Emericella nidulans (strain FGSC A4 / ATCC 38163 / CBS 112.46 / NRRL 194 / M139) OX=227321 GN=glnA PE=3 SV=3	39.69	2	2	2	2
tr|A0A1U8QW93|A0A1U8QW93_EMENI	AN6632.2	Uncharacterized protein OS=Emericella nidulans (strain FGSC A4 / ATCC 38163 / CBS 112.46 / NRRL 194 / M139) OX=227321 GN=AN6632.2 PE=3 SV=1	7.71	2	2	1	1
tr|A0A1U8QM30|A0A1U8QM30_EMENI	AN4775.2	PCI domain-containing protein OS=Emericella nidulans (strain FGSC A4 / ATCC 38163 / CBS 112.46 / NRRL 194 / M139) OX=227321 GN=AN4775.2 PE=3 SV=1	56.41	2	2	3	3
tr|A0A1U8QR74|A0A1U8QR74_EMENI	AN0305.2	WD_REPEATS_REGION domain-containing protein OS=Emericella nidulans (strain FGSC A4 / ATCC 38163 / CBS 112.46 / NRRL 194 / M139) OX=227321 GN=AN0305.2 PE=4 SV=1	107.18	2	2	1	1
tr|Q5BAI1|Q5BAI1_EMENI	AN2449.2	tRNA_int_end_N2 domain-containing protein OS=Emericella nidulans (strain FGSC A4 / ATCC 38163 / CBS 112.46 / NRRL 194 / M139) OX=227321 GN=AN2449.2 PE=4 SV=1	78.14	2	2	3	4
tr|A0A1U8QSZ7|A0A1U8QSZ7_EMENI	AN1689.2	Aldedh domain-containing protein OS=Emericella nidulans (strain FGSC A4 / ATCC 38163 / CBS 112.46 / NRRL 194 / M139) OX=227321 GN=AN1689.2 PE=3 SV=1	54.36	2	2	1	1
tr|Q5BBE7|Q5BBE7_EMENI	ANIA_02133	Uracil phosphoribosyltransferase (AFU_orthologue AFUA_2G16200) OS=Emericella nidulans (strain FGSC A4 / ATCC 38163 / CBS 112.46 / NRRL 194 / M139) OX=227321 GN=ANIA_02133 PE=4 SV=1	25.35	2	2	3	3
sp|Q5BG98|MCR1_EMENI	mcr1	NADH-cytochrome b5 reductase 2 OS=Emericella nidulans (strain FGSC A4 / ATCC 38163 / CBS 112.46 / NRRL 194 / M139) OX=227321 GN=mcr1 PE=3 SV=1	36.05	2	2	1	1
tr|Q5BBB3|Q5BBB3_EMENI	ANIA_02167	HET-C domain protein HetC (AFU_orthologue AFUA_2G15840) OS=Emericella nidulans (strain FGSC A4 / ATCC 38163 / CBS 112.46 / NRRL 194 / M139) OX=227321 GN=ANIA_02167 PE=4 SV=1	89.2	2	2	0	0
tr|Q5B557|Q5B557_EMENI	AN4323.2	Branched-chain-amino-acid aminotransferase OS=Emericella nidulans (strain FGSC A4 / ATCC 38163 / CBS 112.46 / NRRL 194 / M139) OX=227321 GN=AN4323.2 PE=3 SV=1	54.95	2	2	1	1
tr|Q5B0X7|Q5B0X7_EMENI	AN5803.2	Uncharacterized protein OS=Emericella nidulans (strain FGSC A4 / ATCC 38163 / CBS 112.46 / NRRL 194 / M139) OX=227321 GN=AN5803.2 PE=4 SV=1	77.59	2	2	0	0
tr|C8VUP5|C8VUP5_EMENI	ANIA_00926	KapC OS=Emericella nidulans (strain FGSC A4 / ATCC 38163 / CBS 112.46 / NRRL 194 / M139) OX=227321 GN=ANIA_00926 PE=4 SV=1	105.32	2	2	2	2
tr|Q5AZM8|Q5AZM8_EMENI	ANIA_06252	RNA polymerase II subunit 3 (AFU_orthologue AFUA_2G13090) OS=Emericella nidulans (strain FGSC A4 / ATCC 38163 / CBS 112.46 / NRRL 194 / M139) OX=227321 GN=ANIA_06252 PE=3 SV=1	36.7	2	2	3	3
tr|Q5B4N8|Q5B4N8_EMENI	AN4492.2	26S proteasome regulatory subunit RPN11 OS=Emericella nidulans (strain FGSC A4 / ATCC 38163 / CBS 112.46 / NRRL 194 / M139) OX=227321 GN=AN4492.2 PE=3 SV=1	38.63	2	2	2	2
tr|C8VK81|C8VK81_EMENI	ANIA_09120	DNA-directed RNA polymerase subunit beta OS=Emericella nidulans (strain FGSC A4 / ATCC 38163 / CBS 112.46 / NRRL 194 / M139) OX=227321 GN=ANIA_09120 PE=3 SV=1	141.63	2	2	2	2
sp|Q5ASA6|IF6_EMENI	tif6	Eukaryotic translation initiation factor 6 OS=Emericella nidulans (strain FGSC A4 / ATCC 38163 / CBS 112.46 / NRRL 194 / M139) OX=227321 GN=tif6 PE=3 SV=1	26.49	2	2	0	0
tr|Q5AZV9|Q5AZV9_EMENI	ANIA_06171	U3 small nucleolar ribonucleoprotein subunit (Imp3), putative (AFU_orthologue AFUA_2G08320) OS=Emericella nidulans (strain FGSC A4 / ATCC 38163 / CBS 112.46 / NRRL 194 / M139) OX=227321 GN=ANIA_06171 PE=3 SV=1	21.95	2	2	1	1
tr|A0A1U8QTL0|A0A1U8QTL0_EMENI	AN6031.2	NMO domain-containing protein OS=Emericella nidulans (strain FGSC A4 / ATCC 38163 / CBS 112.46 / NRRL 194 / M139) OX=227321 GN=AN6031.2 PE=4 SV=1	37.58	2	2	1	1
tr|Q5ATN4|Q5ATN4_EMENI	AN8346.2	Rhodanese domain-containing protein OS=Emericella nidulans (strain FGSC A4 / ATCC 38163 / CBS 112.46 / NRRL 194 / M139) OX=227321 GN=AN8346.2 PE=4 SV=1	77.98	2	2	1	1
tr|Q5BGR8|Q5BGR8_EMENI	AN0262.2	Uncharacterized protein OS=Emericella nidulans (strain FGSC A4 / ATCC 38163 / CBS 112.46 / NRRL 194 / M139) OX=227321 GN=AN0262.2 PE=3 SV=1	22.18	2	2	2	2
tr|C8V3D8|C8V3D8_EMENI	ANIA_09468	40S ribosomal protein S16 (Broad) OS=Emericella nidulans (strain FGSC A4 / ATCC 38163 / CBS 112.46 / NRRL 194 / M139) OX=227321 GN=ANIA_09468 PE=3 SV=1	15.93	2	2	2	2
tr|Q5BEX3|Q5BEX3_EMENI	ANIA_00907	40S ribosomal protein S22 (Broad) OS=Emericella nidulans (strain FGSC A4 / ATCC 38163 / CBS 112.46 / NRRL 194 / M139) OX=227321 GN=ANIA_00907 PE=3 SV=1	14.58	2	2	1	1
sp|Q5B5C1|EIF3M_EMENI	AN4259	Eukaryotic translation initiation factor 3 subunit M OS=Emericella nidulans (strain FGSC A4 / ATCC 38163 / CBS 112.46 / NRRL 194 / M139) OX=227321 GN=AN4259 PE=3 SV=1	49.82	2	2	2	2
tr|Q5AX11|Q5AX11_EMENI	ANIA_07169	Nitric oxide dioxygenase OS=Emericella nidulans (strain FGSC A4 / ATCC 38163 / CBS 112.46 / NRRL 194 / M139) OX=227321 GN=ANIA_07169 PE=3 SV=1	44.92	2	2	2	2
sp|C8V330|EIF3G_EMENI	tif35	Eukaryotic translation initiation factor 3 subunit G OS=Emericella nidulans (strain FGSC A4 / ATCC 38163 / CBS 112.46 / NRRL 194 / M139) OX=227321 GN=tif35 PE=3 SV=1	31.54	2	2	1	1
tr|Q6IVG5|Q6IVG5_EMEND	cotA	COTA OS=Emericella nidulans OX=162425 GN=cotA PE=4 SV=1	72.6	2	2	2	2
tr|Q5ARJ6|Q5ARJ6_EMENI	AN9084.2	alpha-1,2-Mannosidase OS=Emericella nidulans (strain FGSC A4 / ATCC 38163 / CBS 112.46 / NRRL 194 / M139) OX=227321 GN=AN9084.2 PE=3 SV=1	179.48	2	2	2	2
sp|P33282|URIC_EMENI	uaZ	Uricase OS=Emericella nidulans (strain FGSC A4 / ATCC 38163 / CBS 112.46 / NRRL 194 / M139) OX=227321 GN=uaZ PE=3 SV=1	33.98	2	2	1	1
tr|A0A1U8QSM2|A0A1U8QSM2_EMENI	AN0905.2	Anaphase-promoting complex subunit 4 OS=Emericella nidulans (strain FGSC A4 / ATCC 38163 / CBS 112.46 / NRRL 194 / M139) OX=227321 GN=AN0905.2 PE=4 SV=1	89.88	2	2	1	1
tr|G5EB26|G5EB26_EMENI	ANIA_02269	Uncharacterized protein OS=Emericella nidulans (strain FGSC A4 / ATCC 38163 / CBS 112.46 / NRRL 194 / M139) OX=227321 GN=ANIA_02269 PE=4 SV=1	97.74	2	2	1	1
tr|C8V9I7|C8V9I7_EMENI	ANIA_08843	Homoserine kinase OS=Emericella nidulans (strain FGSC A4 / ATCC 38163 / CBS 112.46 / NRRL 194 / M139) OX=227321 GN=ANIA_08843 PE=3 SV=1	38.37	2	2	2	2
tr|Q5ARJ7|Q5ARJ7_EMENI	ANIA_09083	Adenine phosphoribosyltransferase OS=Emericella nidulans (strain FGSC A4 / ATCC 38163 / CBS 112.46 / NRRL 194 / M139) OX=227321 GN=ANIA_09083 PE=3 SV=1	22.92	2	2	1	1
tr|C8V0B1|C8V0B1_EMENI	ANIA_06488	Tryptophanyl-tRNA synthetase OS=Emericella nidulans (strain FGSC A4 / ATCC 38163 / CBS 112.46 / NRRL 194 / M139) OX=227321 GN=ANIA_06488 PE=3 SV=1	42.73	2	2	0	0
tr|C8V5D0|C8V5D0_EMENI	ANIA_04080	GTP binding protein, putative (AFU_orthologue AFUA_1G05560) OS=Emericella nidulans (strain FGSC A4 / ATCC 38163 / CBS 112.46 / NRRL 194 / M139) OX=227321 GN=ANIA_04080 PE=4 SV=1	41.42	2	2	0	0
tr|Q5B9B8|Q5B9B8_EMENI	ANIA_02862	EB1 homolog (Eurofung) OS=Emericella nidulans (strain FGSC A4 / ATCC 38163 / CBS 112.46 / NRRL 194 / M139) OX=227321 GN=ANIA_02862 PE=3 SV=1	27.13	2	2	1	1
sp|C8VQY7|YPT7_EMENI	avaA	Ypt/Rab-type GTPase avaA OS=Emericella nidulans (strain FGSC A4 / ATCC 38163 / CBS 112.46 / NRRL 194 / M139) OX=227321 GN=avaA PE=1 SV=1	22.93	2	2	2	2
tr|Q5B5V7|Q5B5V7_EMENI	ANIA_04073	40S ribosomal protein S12 OS=Emericella nidulans (strain FGSC A4 / ATCC 38163 / CBS 112.46 / NRRL 194 / M139) OX=227321 GN=ANIA_04073 PE=3 SV=1	20.29	2	2	1	1
tr|A0A1U8QX29|A0A1U8QX29_EMENI	AN5020.2	Uncharacterized protein OS=Emericella nidulans (strain FGSC A4 / ATCC 38163 / CBS 112.46 / NRRL 194 / M139) OX=227321 GN=AN5020.2 PE=3 SV=1	20.6	2	2	1	1
tr|A0A1U8QYM1|A0A1U8QYM1_EMENI	AN7479.2	Asparaginyl-tRNA synthetase OS=Emericella nidulans (strain FGSC A4 / ATCC 38163 / CBS 112.46 / NRRL 194 / M139) OX=227321 GN=AN7479.2 PE=3 SV=1	65.05	2	2	1	1
tr|Q5B0C6|Q5B0C6_EMENI	ANIA_06004	Actin cytoskeleton protein (VIP1), putative (AFU_orthologue AFUA_2G10030) OS=Emericella nidulans (strain FGSC A4 / ATCC 38163 / CBS 112.46 / NRRL 194 / M139) OX=227321 GN=ANIA_06004 PE=4 SV=1	29.03	2	2	2	2
tr|Q5B3W5|Q5B3W5_EMENI	AN4765.2	Mitochondrial zinc maintenance protein 1, mitochondrial OS=Emericella nidulans (strain FGSC A4 / ATCC 38163 / CBS 112.46 / NRRL 194 / M139) OX=227321 GN=AN4765.2 PE=3 SV=1	99.25	2	2	1	1
tr|Q5B8R9|Q5B8R9_EMENI	ANIA_03061	Vacuolar sorting ATPase Vps4, putative (AFU_orthologue AFUA_3G09360) OS=Emericella nidulans (strain FGSC A4 / ATCC 38163 / CBS 112.46 / NRRL 194 / M139) OX=227321 GN=ANIA_03061 PE=3 SV=1	48.19	2	2	1	1
tr|C8VSQ3|C8VSQ3_EMENI	ANIA_01237	DNA repair protein RAD51 homolog OS=Emericella nidulans (strain FGSC A4 / ATCC 38163 / CBS 112.46 / NRRL 194 / M139) OX=227321 GN=ANIA_01237 PE=3 SV=1	37.71	2	2	2	2
tr|C8VSU7|C8VSU7_EMENI	ANIA_01195	V-type proton ATPase subunit C OS=Emericella nidulans (strain FGSC A4 / ATCC 38163 / CBS 112.46 / NRRL 194 / M139) OX=227321 GN=ANIA_01195 PE=3 SV=1	43.96	2	2	0	0
tr|Q5B2U6|Q5B2U6_EMENI	AN5134.2	Glutamine amidotransferase type-2 domain-containing protein OS=Emericella nidulans (strain FGSC A4 / ATCC 38163 / CBS 112.46 / NRRL 194 / M139) OX=227321 GN=AN5134.2 PE=3 SV=1	236.03	2	2	0	0
tr|A0A1U8QUP2|A0A1U8QUP2_EMENI	AN1335.2	Target of rapamycin complex subunit LST8 OS=Emericella nidulans (strain FGSC A4 / ATCC 38163 / CBS 112.46 / NRRL 194 / M139) OX=227321 GN=AN1335.2 PE=3 SV=1	42.96	2	2	1	1
tr|A0A1U8QRB7|A0A1U8QRB7_EMENI	AN8055.2	Uncharacterized protein OS=Emericella nidulans (strain FGSC A4 / ATCC 38163 / CBS 112.46 / NRRL 194 / M139) OX=227321 GN=AN8055.2 PE=4 SV=1	65.23	2	2	0	0
tr|A0A1U8QMD8|A0A1U8QMD8_EMENI	AN8191.2	Uncharacterized protein OS=Emericella nidulans (strain FGSC A4 / ATCC 38163 / CBS 112.46 / NRRL 194 / M139) OX=227321 GN=AN8191.2 PE=3 SV=1	38.59	2	2	1	1
tr|C8V493|C8V493_EMENI	ANIA_10527	Epsilon-trimethyllysine 2-oxoglutarate dioxygenase OS=Emericella nidulans (strain FGSC A4 / ATCC 38163 / CBS 112.46 / NRRL 194 / M139) OX=227321 GN=ANIA_10527 PE=3 SV=1	59.76	2	2	1	1
tr|Q5AS61|Q5AS61_EMENI	ANIA_08869	Cytosine deaminase-uracil phosphoribosyltransferase fusion protein (AFU_orthologue AFUA_5G05460) OS=Emericella nidulans (strain FGSC A4 / ATCC 38163 / CBS 112.46 / NRRL 194 / M139) OX=227321 GN=ANIA_08869 PE=4 SV=1	27.52	2	2	1	1
tr|Q5B051|Q5B051_EMENI	AN6079.2	YrdC-like domain-containing protein OS=Emericella nidulans (strain FGSC A4 / ATCC 38163 / CBS 112.46 / NRRL 194 / M139) OX=227321 GN=AN6079.2 PE=3 SV=1	174.06	2	2	0	0
tr|Q5B1P4|Q5B1P4_EMENI	ANIA_05536	GPN-loop GTPase OS=Emericella nidulans (strain FGSC A4 / ATCC 38163 / CBS 112.46 / NRRL 194 / M139) OX=227321 GN=ANIA_05536 PE=3 SV=1	43.85	2	2	1	1
tr|Q5AS57|Q5AS57_EMENI	AN8873.2	Uncharacterized protein OS=Emericella nidulans (strain FGSC A4 / ATCC 38163 / CBS 112.46 / NRRL 194 / M139) OX=227321 GN=AN8873.2 PE=4 SV=1	84.54	2	2	0	0
sp|P38093|FLBA_EMENI	flbA	Developmental regulator flbA OS=Emericella nidulans (strain FGSC A4 / ATCC 38163 / CBS 112.46 / NRRL 194 / M139) OX=227321 GN=flbA PE=2 SV=1	78.75	2	2	1	1
tr|Q5B0L8|Q5B0L8_EMENI	ANIA_05912	ADP ribosylation factor A (Eurofung) OS=Emericella nidulans (strain FGSC A4 / ATCC 38163 / CBS 112.46 / NRRL 194 / M139) OX=227321 GN=ANIA_05912 PE=3 SV=1	20.12	2	2	0	0
tr|A0A1U8QJZ5|A0A1U8QJZ5_EMENI	AN0082.2	Phosducin domain-containing protein OS=Emericella nidulans (strain FGSC A4 / ATCC 38163 / CBS 112.46 / NRRL 194 / M139) OX=227321 GN=AN0082.2 PE=3 SV=1	31.44	2	2	0	0
tr|Q5ARI8|Q5ARI8_EMENI	ANIA_09092	Meiotic recombination protein (Dmc1), putative (AFU_orthologue AFUA_7G02200) OS=Emericella nidulans (strain FGSC A4 / ATCC 38163 / CBS 112.46 / NRRL 194 / M139) OX=227321 GN=ANIA_09092 PE=3 SV=1	73.12	2	2	0	0
tr|Q5AT89|Q5AT89_EMENI	ANIA_08491	60S ribosome subunit biogenesis protein NIP7 OS=Emericella nidulans (strain FGSC A4 / ATCC 38163 / CBS 112.46 / NRRL 194 / M139) OX=227321 GN=ANIA_08491 PE=3 SV=1	20.76	2	2	0	0
tr|C8UZX9|C8UZX9_EMENI	ANIA_05875	KRR1 small subunit processome component OS=Emericella nidulans (strain FGSC A4 / ATCC 38163 / CBS 112.46 / NRRL 194 / M139) OX=227321 GN=ANIA_05875 PE=3 SV=1	41.44	2	2	0	0
tr|Q5B0R4|Q5B0R4_EMENI	AN5866.2	N-acetyltransferase domain-containing protein OS=Emericella nidulans (strain FGSC A4 / ATCC 38163 / CBS 112.46 / NRRL 194 / M139) OX=227321 GN=AN5866.2 PE=4 SV=1	32.85	2	2	0	0
sp|Q5B0H6|EIF3L_EMENI	AN5954	Eukaryotic translation initiation factor 3 subunit L OS=Emericella nidulans (strain FGSC A4 / ATCC 38163 / CBS 112.46 / NRRL 194 / M139) OX=227321 GN=AN5954 PE=3 SV=1	54.66	1	3	4	5
tr|Q9Y772|Q9Y772_EMEND	nudK	Actin-related protein OS=Emericella nidulans OX=162425 GN=nudK PE=3 SV=1	43.06	1	3	0	0
tr|Q5AZU6|Q5AZU6_EMENI	AN6184.2	Uncharacterized protein OS=Emericella nidulans (strain FGSC A4 / ATCC 38163 / CBS 112.46 / NRRL 194 / M139) OX=227321 GN=AN6184.2 PE=4 SV=1	89.96	1	2	1	2
tr|Q5B5F5|Q5B5F5_EMENI	AN4225.2	PCI domain-containing protein OS=Emericella nidulans (strain FGSC A4 / ATCC 38163 / CBS 112.46 / NRRL 194 / M139) OX=227321 GN=AN4225.2 PE=3 SV=1	103.45	1	2	1	1
tr|A0A1U8QI72|A0A1U8QI72_EMENI	AN0445.2	Ribosomal protein L15 OS=Emericella nidulans (strain FGSC A4 / ATCC 38163 / CBS 112.46 / NRRL 194 / M139) OX=227321 GN=AN0445.2 PE=3 SV=1	24.02	1	2	2	3
tr|A0A1U8QU64|A0A1U8QU64_EMENI	AN4452.2	60S ribosomal protein L36 OS=Emericella nidulans (strain FGSC A4 / ATCC 38163 / CBS 112.46 / NRRL 194 / M139) OX=227321 GN=AN4452.2 PE=3 SV=1	57.59	1	2	0	0
tr|Q5B4D6|Q5B4D6_EMENI	ANIA_04594	40S ribosomal protein S10a (AFU_orthologue AFUA_2G02150) OS=Emericella nidulans (strain FGSC A4 / ATCC 38163 / CBS 112.46 / NRRL 194 / M139) OX=227321 GN=ANIA_04594 PE=3 SV=1	12.87	1	2	1	2
tr|Q5AS62|Q5AS62_EMENI	ANIA_08868	Uncharacterized protein OS=Emericella nidulans (strain FGSC A4 / ATCC 38163 / CBS 112.46 / NRRL 194 / M139) OX=227321 GN=ANIA_08868 PE=4 SV=1	20.92	1	2	1	2
tr|G5EAY4|G5EAY4_EMENI	ANIA_07487	Cell division control protein 42 homolog OS=Emericella nidulans (strain FGSC A4 / ATCC 38163 / CBS 112.46 / NRRL 194 / M139) OX=227321 GN=ANIA_07487 PE=3 SV=1	21.41	1	2	1	1
tr|O74202|O74202_EMEND	pmaA	Plasma membrane ATPase OS=Emericella nidulans OX=162425 GN=pmaA PE=3 SV=1	108.62	1	1	0	0
tr|Q5BFC7|Q5BFC7_EMENI	ANIA_00753	Nuclear segregation protein (Bfr1), putative (AFU_orthologue AFUA_1G14120) OS=Emericella nidulans (strain FGSC A4 / ATCC 38163 / CBS 112.46 / NRRL 194 / M139) OX=227321 GN=ANIA_00753 PE=4 SV=1	54.3	1	1	0	0
tr|Q5AYR7|Q5AYR7_EMENI	ANIA_06563	Elongation factor 1-gamma, putative (Eurofung) OS=Emericella nidulans (strain FGSC A4 / ATCC 38163 / CBS 112.46 / NRRL 194 / M139) OX=227321 GN=ANIA_06563 PE=4 SV=1	46.19	1	1	6	6
tr|A0A1U8QJ22|A0A1U8QJ22_EMENI	AN2875.2	Fructose-bisphosphate aldolase OS=Emericella nidulans (strain FGSC A4 / ATCC 38163 / CBS 112.46 / NRRL 194 / M139) OX=227321 GN=AN2875.2 PE=3 SV=1	39.47	1	1	1	1
tr|Q5B5W6|Q5B5W6_EMENI	ANIA_04064	Mitochondrial thiamine pyrophosphate carrier 1 OS=Emericella nidulans (strain FGSC A4 / ATCC 38163 / CBS 112.46 / NRRL 194 / M139) OX=227321 GN=ANIA_04064 PE=3 SV=1	33.79	1	1	1	1
tr|Q5BE68|Q5BE68_EMENI	ANIA_01162	Eukaryotic translation elongation factor 1 subunit Eef1-beta, putative (AFU_orthologue AFUA_1G11190) OS=Emericella nidulans (strain FGSC A4 / ATCC 38163 / CBS 112.46 / NRRL 194 / M139) OX=227321 GN=ANIA_01162 PE=3 SV=1	24.89	1	1	1	1
sp|Q5BBY1|HAS1_EMENI	has1	ATP-dependent RNA helicase has1 OS=Emericella nidulans (strain FGSC A4 / ATCC 38163 / CBS 112.46 / NRRL 194 / M139) OX=227321 GN=has1 PE=3 SV=1	68.01	1	1	3	3
sp|Q8TFN0|NDK_EMENI	swoH	Nucleoside diphosphate kinase OS=Emericella nidulans (strain FGSC A4 / ATCC 38163 / CBS 112.46 / NRRL 194 / M139) OX=227321 GN=swoH PE=3 SV=1	16.9	1	1	0	0
tr|A0A1U8QQF3|A0A1U8QQF3_EMENI	AN7937.2	Uncharacterized protein OS=Emericella nidulans (strain FGSC A4 / ATCC 38163 / CBS 112.46 / NRRL 194 / M139) OX=227321 GN=AN7937.2 PE=4 SV=1	12.75	1	1	4	4
tr|Q5BCG3|Q5BCG3_EMENI	ANIA_01767	Flavoprotein domain-containing protein OS=Emericella nidulans (strain FGSC A4 / ATCC 38163 / CBS 112.46 / NRRL 194 / M139) OX=227321 GN=ANIA_01767 PE=4 SV=1	72.75	1	1	5	6
tr|A0A1U8QUL3|A0A1U8QUL3_EMENI	AN8023.2	Uncharacterized protein OS=Emericella nidulans (strain FGSC A4 / ATCC 38163 / CBS 112.46 / NRRL 194 / M139) OX=227321 GN=AN8023.2 PE=3 SV=1	77.62	1	1	1	1
tr|Q5BBD0|Q5BBD0_EMENI	ANIA_02150	Prolyl-tRNA synthetase OS=Emericella nidulans (strain FGSC A4 / ATCC 38163 / CBS 112.46 / NRRL 194 / M139) OX=227321 GN=ANIA_02150 PE=3 SV=1	66.14	1	1	3	3
tr|Q5AU61|Q5AU61_EMENI	ANIA_08169	Asparaginase OS=Emericella nidulans (strain FGSC A4 / ATCC 38163 / CBS 112.46 / NRRL 194 / M139) OX=227321 GN=ANIA_08169 PE=4 SV=1	58.27	1	1	3	3
tr|A0A1U8QHI2|A0A1U8QHI2_EMENI	AN4639.2	WD_REPEATS_REGION domain-containing protein OS=Emericella nidulans (strain FGSC A4 / ATCC 38163 / CBS 112.46 / NRRL 194 / M139) OX=227321 GN=AN4639.2 PE=3 SV=1	160.94	1	1	0	0
tr|A0A1U8QH09|A0A1U8QH09_EMENI	AN1345.2	RS23_NEUCR 40S ribosomal protein S23 OS=Emericella nidulans (strain FGSC A4 / ATCC 38163 / CBS 112.46 / NRRL 194 / M139) OX=227321 GN=AN1345.2 PE=3 SV=1	15.85	1	1	0	0
tr|Q5BCK2|Q5BCK2_EMENI	AN1728.2	Uncharacterized protein OS=Emericella nidulans (strain FGSC A4 / ATCC 38163 / CBS 112.46 / NRRL 194 / M139) OX=227321 GN=AN1728.2 PE=3 SV=1	92.27	1	1	3	3
tr|A0A1U8QQ26|A0A1U8QQ26_EMENI	AN7143.2	J domain-containing protein OS=Emericella nidulans (strain FGSC A4 / ATCC 38163 / CBS 112.46 / NRRL 194 / M139) OX=227321 GN=AN7143.2 PE=4 SV=1	51.53	1	1	1	1
tr|Q5BD46|Q5BD46_EMENI	ANIA_01534	ATP synthase subunit 4, mitochondrial OS=Emericella nidulans (strain FGSC A4 / ATCC 38163 / CBS 112.46 / NRRL 194 / M139) OX=227321 GN=ANIA_01534 PE=4 SV=1	26.38	1	1	1	1
sp|Q5AZM3|SEC31_EMENI	sec31	Protein transport protein sec31 OS=Emericella nidulans (strain FGSC A4 / ATCC 38163 / CBS 112.46 / NRRL 194 / M139) OX=227321 GN=sec31 PE=3 SV=2	137.62	1	1	5	5
tr|Q5BAX0|Q5BAX0_EMENI	AN2310.2	PNP_phzG_C domain-containing protein OS=Emericella nidulans (strain FGSC A4 / ATCC 38163 / CBS 112.46 / NRRL 194 / M139) OX=227321 GN=AN2310.2 PE=4 SV=1	190.53	1	1	4	5
tr|Q5B8R1|Q5B8R1_EMENI	AN3069.2	Nucleolar protein 58 OS=Emericella nidulans (strain FGSC A4 / ATCC 38163 / CBS 112.46 / NRRL 194 / M139) OX=227321 GN=AN3069.2 PE=3 SV=1	84.95	1	1	0	0
tr|A0A1U8QKV8|A0A1U8QKV8_EMENI	AN9297.2	Uncharacterized protein OS=Emericella nidulans (strain FGSC A4 / ATCC 38163 / CBS 112.46 / NRRL 194 / M139) OX=227321 GN=AN9297.2 PE=4 SV=1	64.51	1	1	2	2
tr|Q5B6M6|Q5B6M6_EMENI	ANIA_03804	Allergen Asp F4 (AFU_orthologue AFUA_2G03830) OS=Emericella nidulans (strain FGSC A4 / ATCC 38163 / CBS 112.46 / NRRL 194 / M139) OX=227321 GN=ANIA_03804 PE=4 SV=1	33.65	1	1	0	0
tr|Q5AUF7|Q5AUF7_EMENI	ANIA_08073	Nucleolar RNA methyltransferase (Nop2), putative (AFU_orthologue AFUA_5G01760) OS=Emericella nidulans (strain FGSC A4 / ATCC 38163 / CBS 112.46 / NRRL 194 / M139) OX=227321 GN=ANIA_08073 PE=3 SV=1	86.66	1	1	0	0
tr|Q5B5J7|Q5B5J7_EMENI	AN4183.2	Calpain catalytic domain-containing protein OS=Emericella nidulans (strain FGSC A4 / ATCC 38163 / CBS 112.46 / NRRL 194 / M139) OX=227321 GN=AN4183.2 PE=3 SV=1	146.46	1	1	0	0
tr|Q5B8H4|Q5B8H4_EMENI	ANIA_03156	Translation initiation factor eIF2 alpha subunit (Eurofung) OS=Emericella nidulans (strain FGSC A4 / ATCC 38163 / CBS 112.46 / NRRL 194 / M139) OX=227321 GN=ANIA_03156 PE=3 SV=1	35.03	1	1	0	0
tr|A0A1U8QGM1|A0A1U8QGM1_EMENI	AN1200.2	CBF domain-containing protein OS=Emericella nidulans (strain FGSC A4 / ATCC 38163 / CBS 112.46 / NRRL 194 / M139) OX=227321 GN=AN1200.2 PE=3 SV=1	123.88	1	1	1	1
tr|Q5B1U4|Q5B1U4_EMENI	AN5486.2	CN hydrolase domain-containing protein OS=Emericella nidulans (strain FGSC A4 / ATCC 38163 / CBS 112.46 / NRRL 194 / M139) OX=227321 GN=AN5486.2 PE=3 SV=1	46.4	1	1	1	1
tr|Q5B2V0|Q5B2V0_EMENI	AN5130.2	Coproporphyrinogen oxidase OS=Emericella nidulans (strain FGSC A4 / ATCC 38163 / CBS 112.46 / NRRL 194 / M139) OX=227321 GN=AN5130.2 PE=3 SV=1	55.09	1	1	1	1
tr|A0A1U8QLU4|A0A1U8QLU4_EMENI	AN0306.2	Arp2/3 complex 34 kDa subunit OS=Emericella nidulans (strain FGSC A4 / ATCC 38163 / CBS 112.46 / NRRL 194 / M139) OX=227321 GN=AN0306.2 PE=3 SV=1	36.61	1	1	2	2
tr|C8VQM0|C8VQM0_EMENI	ANIA_00106	Protein kinase C OS=Emericella nidulans (strain FGSC A4 / ATCC 38163 / CBS 112.46 / NRRL 194 / M139) OX=227321 GN=ANIA_00106 PE=3 SV=1	121.22	1	1	2	2
sp|G5EB19|PPOA_EMENI	ppoA	Psi-producing oxygenase A OS=Emericella nidulans (strain FGSC A4 / ATCC 38163 / CBS 112.46 / NRRL 194 / M139) OX=227321 GN=ppoA PE=3 SV=1	120.71	1	1	2	2
tr|Q5BGI5|Q5BGI5_EMENI	AN0345.2	Brix domain-containing protein OS=Emericella nidulans (strain FGSC A4 / ATCC 38163 / CBS 112.46 / NRRL 194 / M139) OX=227321 GN=AN0345.2 PE=3 SV=1	87.61	1	1	0	0
tr|G5EB90|G5EB90_EMENI	ANIA_04859	Plasma membrane ATPase OS=Emericella nidulans (strain FGSC A4 / ATCC 38163 / CBS 112.46 / NRRL 194 / M139) OX=227321 GN=ANIA_04859 PE=3 SV=1	108.69	1	1	0	0
tr|Q5B463|Q5B463_EMENI	AN4667.2	Septin-type G domain-containing protein OS=Emericella nidulans (strain FGSC A4 / ATCC 38163 / CBS 112.46 / NRRL 194 / M139) OX=227321 GN=AN4667.2 PE=3 SV=1	43.35	1	1	0	0
tr|Q5B3S2|Q5B3S2_EMENI	AN4808.2	Septin-type G domain-containing protein OS=Emericella nidulans (strain FGSC A4 / ATCC 38163 / CBS 112.46 / NRRL 194 / M139) OX=227321 GN=AN4808.2 PE=3 SV=1	163.93	1	1	0	0
tr|Q9HG10|Q9HG10_EMEND	tupA	TUPA OS=Emericella nidulans OX=162425 GN=tupA PE=4 SV=1	67.81	1	1	0	0
tr|Q5B0B6|Q5B0B6_EMENI	AN6014.2	AMP-binding domain-containing protein OS=Emericella nidulans (strain FGSC A4 / ATCC 38163 / CBS 112.46 / NRRL 194 / M139) OX=227321 GN=AN6014.2 PE=4 SV=1	86.91	1	1	0	0
tr|Q5BES5|Q5BES5_EMENI	AN0955.2	Uncharacterized protein OS=Emericella nidulans (strain FGSC A4 / ATCC 38163 / CBS 112.46 / NRRL 194 / M139) OX=227321 GN=AN0955.2 PE=3 SV=1	63.66	1	1	1	1
sp|Q5BFN9|TCTP_EMENI	AN0641	Translationally-controlled tumor protein homolog OS=Emericella nidulans (strain FGSC A4 / ATCC 38163 / CBS 112.46 / NRRL 194 / M139) OX=227321 GN=AN0641 PE=1 SV=1	20.01	1	1	1	1
tr|Q5BE02|Q5BE02_EMENI	ANIA_01228	60S ribosomal protein L35 (AFU_orthologue AFUA_1G10510) OS=Emericella nidulans (strain FGSC A4 / ATCC 38163 / CBS 112.46 / NRRL 194 / M139) OX=227321 GN=ANIA_01228 PE=3 SV=1	14.54	1	1	1	1
tr|Q5B1U8|Q5B1U8_EMENI	AN5482.2	GTP-binding nuclear protein OS=Emericella nidulans (strain FGSC A4 / ATCC 38163 / CBS 112.46 / NRRL 194 / M139) OX=227321 GN=AN5482.2 PE=3 SV=1	24.92	1	1	2	2
tr|C8V6S7|C8V6S7_EMENI	ANIA_03814	Peptidyl-prolyl cis-trans isomerase OS=Emericella nidulans (strain FGSC A4 / ATCC 38163 / CBS 112.46 / NRRL 194 / M139) OX=227321 GN=ANIA_03814 PE=3 SV=1	23.6	1	1	0	0
tr|Q5B164|Q5B164_EMENI	ANIA_05716	CBS and PB1 domain protein (AFU_orthologue AFUA_1G06780) OS=Emericella nidulans (strain FGSC A4 / ATCC 38163 / CBS 112.46 / NRRL 194 / M139) OX=227321 GN=ANIA_05716 PE=4 SV=1	71.66	1	1	0	0
tr|A0A1U8QPN4|A0A1U8QPN4_EMENI	AN2759.2	Uncharacterized protein OS=Emericella nidulans (strain FGSC A4 / ATCC 38163 / CBS 112.46 / NRRL 194 / M139) OX=227321 GN=AN2759.2 PE=3 SV=1	28.92	1	1	1	1
tr|Q5AS64|Q5AS64_EMENI	AN8866.2	Phosphoglycerate dehydrogenase OS=Emericella nidulans (strain FGSC A4 / ATCC 38163 / CBS 112.46 / NRRL 194 / M139) OX=227321 GN=AN8866.2 PE=4 SV=1	60.38	1	1	0	0
tr|Q5BC51|Q5BC51_EMENI	AN1879.2	WD_REPEATS_REGION domain-containing protein OS=Emericella nidulans (strain FGSC A4 / ATCC 38163 / CBS 112.46 / NRRL 194 / M139) OX=227321 GN=AN1879.2 PE=3 SV=1	129.13	1	1	1	1
sp|P20654|PP1_EMENI	bimG	Serine/threonine-protein phosphatase PP1 OS=Emericella nidulans (strain FGSC A4 / ATCC 38163 / CBS 112.46 / NRRL 194 / M139) OX=227321 GN=bimG PE=2 SV=1	37.15	1	1	2	2
tr|A0A1U8QZ71|A0A1U8QZ71_EMENI	AN4793.2	Semialdhyde_dh domain-containing protein OS=Emericella nidulans (strain FGSC A4 / ATCC 38163 / CBS 112.46 / NRRL 194 / M139) OX=227321 GN=AN4793.2 PE=4 SV=1	39.38	1	1	0	0
tr|C8V7V5|C8V7V5_EMENI	ANIA_04585	CCR4-NOT transcription complex, subunit 3 (AFU_orthologue AFUA_2G02070) OS=Emericella nidulans (strain FGSC A4 / ATCC 38163 / CBS 112.46 / NRRL 194 / M139) OX=227321 GN=ANIA_04585 PE=3 SV=1	68.61	1	1	0	0
tr|A0A1U8QJT4|A0A1U8QJT4_EMENI	AN6335.2	DUF1989 domain-containing protein OS=Emericella nidulans (strain FGSC A4 / ATCC 38163 / CBS 112.46 / NRRL 194 / M139) OX=227321 GN=AN6335.2 PE=4 SV=1	34.29	1	1	3	3
tr|Q8NJX9|Q8NJX9_EMEND		Eukaryotic polypeptide releasing factor OS=Emericella nidulans OX=162425 PE=3 SV=1	49.86	1	1	1	1
tr|Q5B4I5|Q5B4I5_EMENI	ANIA_04545	LPXTG-motif cell wall anchor domain protein, putative (AFU_orthologue AFUA_2G02770) OS=Emericella nidulans (strain FGSC A4 / ATCC 38163 / CBS 112.46 / NRRL 194 / M139) OX=227321 GN=ANIA_04545 PE=4 SV=1	102.41	1	1	0	0
tr|Q5BFN3|Q5BFN3_EMENI	AN0647.2	Brix domain-containing protein OS=Emericella nidulans (strain FGSC A4 / ATCC 38163 / CBS 112.46 / NRRL 194 / M139) OX=227321 GN=AN0647.2 PE=4 SV=1	31.36	1	1	0	0
tr|G5EB33|G5EB33_EMENI	ANIA_02037	NmrA domain-containing protein OS=Emericella nidulans (strain FGSC A4 / ATCC 38163 / CBS 112.46 / NRRL 194 / M139) OX=227321 GN=ANIA_02037 PE=3 SV=1	36.29	1	1	0	0
tr|Q5B6X4|Q5B6X4_EMENI	AN3706.2	S10_plectin domain-containing protein OS=Emericella nidulans (strain FGSC A4 / ATCC 38163 / CBS 112.46 / NRRL 194 / M139) OX=227321 GN=AN3706.2 PE=4 SV=1	18.61	1	1	1	1
sp|Q00757|CHSB_EMENI	chsB	Chitin synthase B OS=Emericella nidulans (strain FGSC A4 / ATCC 38163 / CBS 112.46 / NRRL 194 / M139) OX=227321 GN=chsB PE=2 SV=2	101.82	1	1	1	1
tr|Q5B6U1|Q5B6U1_EMENI	AN3739.2	Uncharacterized protein OS=Emericella nidulans (strain FGSC A4 / ATCC 38163 / CBS 112.46 / NRRL 194 / M139) OX=227321 GN=AN3739.2 PE=4 SV=1	55.58	1	1	1	1
sp|Q12526|RAS_EMENI	rasA	Ras-like protein OS=Emericella nidulans (strain FGSC A4 / ATCC 38163 / CBS 112.46 / NRRL 194 / M139) OX=227321 GN=rasA PE=2 SV=2	23.83	1	1	0	0
tr|Q5BBL1|Q5BBL1_EMENI	ANIA_02069	Cytochrome b5, putative (AFU_orthologue AFUA_2G04710) OS=Emericella nidulans (strain FGSC A4 / ATCC 38163 / CBS 112.46 / NRRL 194 / M139) OX=227321 GN=ANIA_02069 PE=3 SV=1	14.39	1	1	1	1
tr|Q5BDH2|Q5BDH2_EMENI	ANIA_01408	116 kDa U5 small nuclear ribonucleoprotein component OS=Emericella nidulans (strain FGSC A4 / ATCC 38163 / CBS 112.46 / NRRL 194 / M139) OX=227321 GN=ANIA_01408 PE=3 SV=1	109.82	1	1	1	1
tr|A9P3U3|A9P3U3_EMEND	abpA	AbpA OS=Emericella nidulans OX=162425 GN=abpA PE=4 SV=1	82.8	1	1	1	2
tr|A0A1U8QLQ5|A0A1U8QLQ5_EMENI	AN1215.2	CP-type G domain-containing protein OS=Emericella nidulans (strain FGSC A4 / ATCC 38163 / CBS 112.46 / NRRL 194 / M139) OX=227321 GN=AN1215.2 PE=4 SV=1	59.78	1	1	2	2
tr|Q5B0Q8|Q5B0Q8_EMENI	ANIA_05872	Proteasome subunit alpha type OS=Emericella nidulans (strain FGSC A4 / ATCC 38163 / CBS 112.46 / NRRL 194 / M139) OX=227321 GN=ANIA_05872 PE=3 SV=1	26.86	1	1	2	2
tr|C8V0B4|C8V0B4_EMENI	ANIA_06491	Nucleolus protein required for cell viability, putative (AFU_orthologue AFUA_6G05310) OS=Emericella nidulans (strain FGSC A4 / ATCC 38163 / CBS 112.46 / NRRL 194 / M139) OX=227321 GN=ANIA_06491 PE=4 SV=1	26.83	1	1	1	1
tr|C8V8I4|C8V8I4_EMENI	ANIA_04457	Proteasome subunit beta OS=Emericella nidulans (strain FGSC A4 / ATCC 38163 / CBS 112.46 / NRRL 194 / M139) OX=227321 GN=ANIA_04457 PE=3 SV=1	22.71	1	1	0	0
sp|Q6KBA8|FKB1A_EMENI	fprA	FK506-binding protein 1A OS=Emericella nidulans (strain FGSC A4 / ATCC 38163 / CBS 112.46 / NRRL 194 / M139) OX=227321 GN=fprA PE=3 SV=1	11.59	1	1	1	1
sp|Q9P419|HOG1_EMENI	hog1	Mitogen-activated protein kinase hog1 OS=Emericella nidulans (strain FGSC A4 / ATCC 38163 / CBS 112.46 / NRRL 194 / M139) OX=227321 GN=hog1 PE=1 SV=1	43.16	1	1	1	1
tr|A0A1U8QFC2|A0A1U8QFC2_EMENI	AN1901.2	Uncharacterized protein OS=Emericella nidulans (strain FGSC A4 / ATCC 38163 / CBS 112.46 / NRRL 194 / M139) OX=227321 GN=AN1901.2 PE=3 SV=1	57.91	1	1	0	0
tr|A0A1U8QUH2|A0A1U8QUH2_EMENI	AN7567.2	Uncharacterized protein OS=Emericella nidulans (strain FGSC A4 / ATCC 38163 / CBS 112.46 / NRRL 194 / M139) OX=227321 GN=AN7567.2 PE=4 SV=1	29.1	1	1	2	2
tr|Q5B370|Q5B370_EMENI	AN5010.2	Uncharacterized protein OS=Emericella nidulans (strain FGSC A4 / ATCC 38163 / CBS 112.46 / NRRL 194 / M139) OX=227321 GN=AN5010.2 PE=3 SV=1	42.72	1	1	0	0
tr|Q5ASF1|Q5ASF1_EMENI	ANIA_08779	Uncharacterized protein OS=Emericella nidulans (strain FGSC A4 / ATCC 38163 / CBS 112.46 / NRRL 194 / M139) OX=227321 GN=ANIA_08779 PE=3 SV=1	142.53	1	1	2	2
tr|Q5ARM2|Q5ARM2_EMENI	AN9058.2	WD_REPEATS_REGION domain-containing protein OS=Emericella nidulans (strain FGSC A4 / ATCC 38163 / CBS 112.46 / NRRL 194 / M139) OX=227321 GN=AN9058.2 PE=4 SV=1	169.93	1	1	0	0
tr|A0A1U8QQM5|A0A1U8QQM5_EMENI	AN9398.2	Uncharacterized protein OS=Emericella nidulans (strain FGSC A4 / ATCC 38163 / CBS 112.46 / NRRL 194 / M139) OX=227321 GN=AN9398.2 PE=3 SV=1	54.83	1	1	1	1
sp|Q5BDW0|EIF3H_EMENI	AN1270	Eukaryotic translation initiation factor 3 subunit H OS=Emericella nidulans (strain FGSC A4 / ATCC 38163 / CBS 112.46 / NRRL 194 / M139) OX=227321 GN=AN1270 PE=3 SV=2	41.08	1	1	1	1
tr|C8V6Q8|C8V6Q8_EMENI	ANIA_03829	Succinate-semialdehyde dehydrogenase OS=Emericella nidulans (strain FGSC A4 / ATCC 38163 / CBS 112.46 / NRRL 194 / M139) OX=227321 GN=ANIA_03829 PE=3 SV=1	57.77	1	1	1	1
tr|Q5B788|Q5B788_EMENI	AN3592.2	Uncharacterized protein OS=Emericella nidulans (strain FGSC A4 / ATCC 38163 / CBS 112.46 / NRRL 194 / M139) OX=227321 GN=AN3592.2 PE=3 SV=1	62.03	1	1	0	0
tr|Q5B1E3|Q5B1E3_EMENI	ANIA_05637	Short chain dehydrogenase/reductase family (AFU_orthologue AFUA_4G13550) OS=Emericella nidulans (strain FGSC A4 / ATCC 38163 / CBS 112.46 / NRRL 194 / M139) OX=227321 GN=ANIA_05637 PE=4 SV=1	27.96	1	1	0	0
tr|A0A1U8QU85|A0A1U8QU85_EMENI	AN2480.2	GRIP domain-containing protein OS=Emericella nidulans (strain FGSC A4 / ATCC 38163 / CBS 112.46 / NRRL 194 / M139) OX=227321 GN=AN2480.2 PE=4 SV=1	130.27	1	1	0	0
tr|A0A1U8QEN2|A0A1U8QEN2_EMENI	AN3029.2	AP complex subunit beta OS=Emericella nidulans (strain FGSC A4 / ATCC 38163 / CBS 112.46 / NRRL 194 / M139) OX=227321 GN=AN3029.2 PE=3 SV=1	83.91	1	1	0	0
tr|E0WWE4|E0WWE4_EMEND	biA2	Dysfunctional dethiobiotin synthetase/adenosylmethionine-8-amino-7-oxononanoate aminotransferase OS=Emericella nidulans OX=162425 GN=biA2 PE=3 SV=1	86.71	1	1	0	0
sp|Q5BEN5|STU1_EMENI	stu1	Protein stu1 OS=Emericella nidulans (strain FGSC A4 / ATCC 38163 / CBS 112.46 / NRRL 194 / M139) OX=227321 GN=stu1 PE=3 SV=2	139.74	1	1	0	0
tr|Q5B7V5|Q5B7V5_EMENI	ANIA_03375	DnaJ domain protein (AFU_orthologue AFUA_7G01230) OS=Emericella nidulans (strain FGSC A4 / ATCC 38163 / CBS 112.46 / NRRL 194 / M139) OX=227321 GN=ANIA_03375 PE=4 SV=1	51.66	1	1	0	0
tr|A0A1U8QG07|A0A1U8QG07_EMENI	AN7636.2	PKS_ER domain-containing protein OS=Emericella nidulans (strain FGSC A4 / ATCC 38163 / CBS 112.46 / NRRL 194 / M139) OX=227321 GN=AN7636.2 PE=4 SV=1	37.9	1	1	2	2
tr|A0A1U8QYN9|A0A1U8QYN9_EMENI	AN1965.2	Ribose-phosphate diphosphokinase OS=Emericella nidulans (strain FGSC A4 / ATCC 38163 / CBS 112.46 / NRRL 194 / M139) OX=227321 GN=AN1965.2 PE=3 SV=1	35.03	1	1	0	0
tr|Q5AVV1|Q5AVV1_EMENI	ANIA_07579	26S proteasome regulatory subunit S5A (AFU_orthologue AFUA_2G15070) OS=Emericella nidulans (strain FGSC A4 / ATCC 38163 / CBS 112.46 / NRRL 194 / M139) OX=227321 GN=ANIA_07579 PE=3 SV=1	25.15	1	1	0	0
tr|Q5AYN5|Q5AYN5_EMENI	AN6595.2	Uncharacterized protein OS=Emericella nidulans (strain FGSC A4 / ATCC 38163 / CBS 112.46 / NRRL 194 / M139) OX=227321 GN=AN6595.2 PE=3 SV=1	94.6	1	1	0	0
tr|A0A1U8QPD3|A0A1U8QPD3_EMENI	AN0922.2	Coatomer subunit delta OS=Emericella nidulans (strain FGSC A4 / ATCC 38163 / CBS 112.46 / NRRL 194 / M139) OX=227321 GN=AN0922.2 PE=3 SV=1	57.22	1	1	0	0
tr|Q5B614|Q5B614_EMENI	AN4016.2	Ubiquitin OS=Emericella nidulans (strain FGSC A4 / ATCC 38163 / CBS 112.46 / NRRL 194 / M139) OX=227321 GN=AN4016.2 PE=3 SV=1	14.93	1	1	1	1
tr|C8VTL8|C8VTL8_EMENI	ANIA_01084	Elongation factor Tu OS=Emericella nidulans (strain FGSC A4 / ATCC 38163 / CBS 112.46 / NRRL 194 / M139) OX=227321 GN=ANIA_01084 PE=3 SV=1	48.31	1	1	1	1
tr|A0A1U8QK61|A0A1U8QK61_EMENI	AN3823.2	40S ribosomal protein S21 OS=Emericella nidulans (strain FGSC A4 / ATCC 38163 / CBS 112.46 / NRRL 194 / M139) OX=227321 GN=AN3823.2 PE=3 SV=1	10.01	1	1	1	1
tr|Q5B6S0|Q5B6S0_EMENI	ANIA_03760	Conserved hypothetical portein (AFU_orthologue AFUA_7G04700) OS=Emericella nidulans (strain FGSC A4 / ATCC 38163 / CBS 112.46 / NRRL 194 / M139) OX=227321 GN=ANIA_03760 PE=4 SV=1	57.85	1	1	0	0
tr|A0A1U8QRV6|A0A1U8QRV6_EMENI	AN1547.2	Acetyl-CoA deacylase OS=Emericella nidulans (strain FGSC A4 / ATCC 38163 / CBS 112.46 / NRRL 194 / M139) OX=227321 GN=AN1547.2 PE=3 SV=1	57.93	1	1	1	1
sp|P23750|H41_EMENI	hhfA	Histone H4.1 OS=Emericella nidulans (strain FGSC A4 / ATCC 38163 / CBS 112.46 / NRRL 194 / M139) OX=227321 GN=hhfA PE=3 SV=2	11.35	1	1	1	1
tr|C8VB15|C8VB15_EMENI	ANIA_04664	Dynein light intermediate chain (Eurofung) OS=Emericella nidulans (strain FGSC A4 / ATCC 38163 / CBS 112.46 / NRRL 194 / M139) OX=227321 GN=ANIA_04664 PE=4 SV=1	56.21	1	1	1	1
sp|P29429|THIO_EMENI	TRX1	Thioredoxin OS=Emericella nidulans (strain FGSC A4 / ATCC 38163 / CBS 112.46 / NRRL 194 / M139) OX=227321 GN=TRX1 PE=1 SV=2	11.69	1	1	1	1
tr|Q5BBK3|Q5BBK3_EMENI	ANIA_02077	WD repeat protein (AFU_orthologue AFUA_2G04780) OS=Emericella nidulans (strain FGSC A4 / ATCC 38163 / CBS 112.46 / NRRL 194 / M139) OX=227321 GN=ANIA_02077 PE=3 SV=1	81.3	1	1	1	1
tr|C8VM83|C8VM83_EMENI	ANIA_02149	CCT-alpha OS=Emericella nidulans (strain FGSC A4 / ATCC 38163 / CBS 112.46 / NRRL 194 / M139) OX=227321 GN=ANIA_02149 PE=3 SV=1	61.86	1	1	1	1
tr|A0A5P8KP92|A0A5P8KP92_EMEND	BT	Beta-tubulin (Fragment) OS=Emericella nidulans OX=162425 GN=BT PE=3 SV=1	7.26	1	1	1	1
tr|Q5BHD3|Q5BHD3_EMENI	AN0047.2	U6 snRNA-associated Sm-like protein LSm6 OS=Emericella nidulans (strain FGSC A4 / ATCC 38163 / CBS 112.46 / NRRL 194 / M139) OX=227321 GN=AN0047.2 PE=4 SV=1	80.53	1	1	0	0
tr|C8VT00|C8VT00_EMENI	ANIA_01193	Succinyl-CoA synthetase subunit alpha, putative (AFU_orthologue AFUA_1G10830) OS=Emericella nidulans (strain FGSC A4 / ATCC 38163 / CBS 112.46 / NRRL 194 / M139) OX=227321 GN=ANIA_01193 PE=4 SV=1	75.32	1	1	1	1
sp|P08157|ALDH_EMENI	aldA	Aldehyde dehydrogenase OS=Emericella nidulans (strain FGSC A4 / ATCC 38163 / CBS 112.46 / NRRL 194 / M139) OX=227321 GN=aldA PE=3 SV=2	54.1	1	1	1	1
tr|Q5B3C4|Q5B3C4_EMENI	AN4956.2	Acetolactate synthase OS=Emericella nidulans (strain FGSC A4 / ATCC 38163 / CBS 112.46 / NRRL 194 / M139) OX=227321 GN=AN4956.2 PE=3 SV=1	76.41	1	1	1	1
tr|C8VBU6|C8VBU6_EMENI	ANIA_07602	Uncharacterized protein OS=Emericella nidulans (strain FGSC A4 / ATCC 38163 / CBS 112.46 / NRRL 194 / M139) OX=227321 GN=ANIA_07602 PE=4 SV=1	20.75	1	1	1	1
tr|Q5AZ94|Q5AZ94_EMENI	ANIA_06386	NADH-cytochrome b5 reductase OS=Emericella nidulans (strain FGSC A4 / ATCC 38163 / CBS 112.46 / NRRL 194 / M139) OX=227321 GN=ANIA_06386 PE=3 SV=1	33.11	1	1	0	0
tr|A0A1U8QUE4|A0A1U8QUE4_EMENI	AN7471.2	PfkB domain-containing protein OS=Emericella nidulans (strain FGSC A4 / ATCC 38163 / CBS 112.46 / NRRL 194 / M139) OX=227321 GN=AN7471.2 PE=4 SV=1	77.48	1	1	1	1
sp|P22944|NIR_EMENI	niiA	Nitrite reductase [NAD(P)H] OS=Emericella nidulans (strain FGSC A4 / ATCC 38163 / CBS 112.46 / NRRL 194 / M139) OX=227321 GN=niiA PE=3 SV=2	122.57	1	1	1	1
tr|A0A1U8QQA1|A0A1U8QQA1_EMENI	AN6284.2	Bromo domain-containing protein OS=Emericella nidulans (strain FGSC A4 / ATCC 38163 / CBS 112.46 / NRRL 194 / M139) OX=227321 GN=AN6284.2 PE=4 SV=1	99.49	1	1	1	1
tr|C8VML3|C8VML3_EMENI	ANIA_10276	RNP domain protein (AFU_orthologue AFUA_5G07120) (Fragment) OS=Emericella nidulans (strain FGSC A4 / ATCC 38163 / CBS 112.46 / NRRL 194 / M139) OX=227321 GN=ANIA_10276 PE=4 SV=1	14.74	1	1	0	0
tr|A0A1U8QPG0|A0A1U8QPG0_EMENI	AN3745.2	Ribosome biogenesis regulatory protein OS=Emericella nidulans (strain FGSC A4 / ATCC 38163 / CBS 112.46 / NRRL 194 / M139) OX=227321 GN=AN3745.2 PE=3 SV=1	24.56	1	1	1	1
tr|Q5AW26|Q5AW26_EMENI	ANIA_07504	FNIP_N domain-containing protein OS=Emericella nidulans (strain FGSC A4 / ATCC 38163 / CBS 112.46 / NRRL 194 / M139) OX=227321 GN=ANIA_07504 PE=4 SV=1	127.19	1	1	1	1
tr|Q5BF57|Q5BF57_EMENI	ANIA_00823	Senescence domain-containing protein OS=Emericella nidulans (strain FGSC A4 / ATCC 38163 / CBS 112.46 / NRRL 194 / M139) OX=227321 GN=ANIA_00823 PE=4 SV=1	52.54	1	1	1	1
tr|Q5BEN1|Q5BEN1_EMENI	ANIA_00999	Adenylyl cyclase-associated protein OS=Emericella nidulans (strain FGSC A4 / ATCC 38163 / CBS 112.46 / NRRL 194 / M139) OX=227321 GN=ANIA_00999 PE=3 SV=1	56.82	1	1	0	0
sp|P0C153|PTPA2_EMENI	rrd2	Serine/threonine-protein phosphatase 2A activator 2 OS=Emericella nidulans (strain FGSC A4 / ATCC 38163 / CBS 112.46 / NRRL 194 / M139) OX=227321 GN=rrd2 PE=3 SV=1	46.76	1	1	0	0
tr|A0A1U8QHW2|A0A1U8QHW2_EMENI	AN8879.2	Exocyst complex component Sec10 OS=Emericella nidulans (strain FGSC A4 / ATCC 38163 / CBS 112.46 / NRRL 194 / M139) OX=227321 GN=AN8879.2 PE=3 SV=1	94.14	1	1	0	0
tr|A0A1U8QFV6|A0A1U8QFV6_EMENI	AN1209.2	ANK_REP_REGION domain-containing protein OS=Emericella nidulans (strain FGSC A4 / ATCC 38163 / CBS 112.46 / NRRL 194 / M139) OX=227321 GN=AN1209.2 PE=4 SV=1	25.42	1	1	1	1
tr|A0A1U8QYW1|A0A1U8QYW1_EMENI	AN6906.2	Pre-mRNA-processing factor 19 OS=Emericella nidulans (strain FGSC A4 / ATCC 38163 / CBS 112.46 / NRRL 194 / M139) OX=227321 GN=AN6906.2 PE=3 SV=1	50.51	1	1	0	0
tr|A0A5P8KPA6|A0A5P8KPA6_EMEND	BT	Beta-tubulin (Fragment) OS=Emericella nidulans OX=162425 GN=BT PE=3 SV=1	7.85	1	1	0	0
tr|C8V7B0|C8V7B0_EMENI	ANIA_03739	RNP domain protein (AFU_orthologue AFUA_6G12300) OS=Emericella nidulans (strain FGSC A4 / ATCC 38163 / CBS 112.46 / NRRL 194 / M139) OX=227321 GN=ANIA_03739 PE=4 SV=1	52.26	1	1	0	0
tr|A0A1U8QR49|A0A1U8QR49_EMENI	AN6061.2	Usp domain-containing protein OS=Emericella nidulans (strain FGSC A4 / ATCC 38163 / CBS 112.46 / NRRL 194 / M139) OX=227321 GN=AN6061.2 PE=4 SV=1	47.84	1	1	1	1
tr|A0A1U8QPQ4|A0A1U8QPQ4_EMENI	AN3998.2	Uncharacterized protein OS=Emericella nidulans (strain FGSC A4 / ATCC 38163 / CBS 112.46 / NRRL 194 / M139) OX=227321 GN=AN3998.2 PE=4 SV=1	36.45	1	1	0	0
tr|A0A1U8QVB4|A0A1U8QVB4_EMENI	AN0596.2	DNA damage-binding protein 1 OS=Emericella nidulans (strain FGSC A4 / ATCC 38163 / CBS 112.46 / NRRL 194 / M139) OX=227321 GN=AN0596.2 PE=3 SV=1	123.94	1	1	0	0
sp|Q5BBC5|NBP35_EMENI	nbp35	Cytosolic Fe-S cluster assembly factor nbp35 OS=Emericella nidulans (strain FGSC A4 / ATCC 38163 / CBS 112.46 / NRRL 194 / M139) OX=227321 GN=nbp35 PE=3 SV=1	36.11	1	1	0	0
tr|C8V6T4|C8V6T4_EMENI	ANIA_03807	Oxysterol binding protein (Osh7), putative (AFU_orthologue AFUA_2G03790) OS=Emericella nidulans (strain FGSC A4 / ATCC 38163 / CBS 112.46 / NRRL 194 / M139) OX=227321 GN=ANIA_03807 PE=3 SV=1	57.67	1	1	1	1
sp|Q5B0R3|NAGS_EMENI	arg2	Amino-acid acetyltransferase, mitochondrial OS=Emericella nidulans (strain FGSC A4 / ATCC 38163 / CBS 112.46 / NRRL 194 / M139) OX=227321 GN=arg2 PE=3 SV=2	77.55	1	1	0	0
tr|C8V4P5|C8V4P5_EMENI	ANIA_04168	DUF500 and SH3 domain protein (AFU_orthologue AFUA_6G07880) OS=Emericella nidulans (strain FGSC A4 / ATCC 38163 / CBS 112.46 / NRRL 194 / M139) OX=227321 GN=ANIA_04168 PE=3 SV=1	44.22	1	1	0	0
tr|A0A1U8QKS4|A0A1U8QKS4_EMENI	AN6231.2	Tryptophan synthase OS=Emericella nidulans (strain FGSC A4 / ATCC 38163 / CBS 112.46 / NRRL 194 / M139) OX=227321 GN=AN6231.2 PE=3 SV=1	77.46	1	1	0	0
tr|Q5BEY3|Q5BEY3_EMENI	AN0897.2	BHLH domain-containing protein OS=Emericella nidulans (strain FGSC A4 / ATCC 38163 / CBS 112.46 / NRRL 194 / M139) OX=227321 GN=AN0897.2 PE=3 SV=1	47.02	1	1	1	1
tr|Q5AUM8|Q5AUM8_EMENI	ANIA_08002	20S cyclosome subunit (Cut9/Cdc16), putative (AFU_orthologue AFUA_5G02590) OS=Emericella nidulans (strain FGSC A4 / ATCC 38163 / CBS 112.46 / NRRL 194 / M139) OX=227321 GN=ANIA_08002 PE=4 SV=1	82.52	1	1	0	0
tr|A0A1U8QJG0|A0A1U8QJG0_EMENI	AN0711.2	Alpha-L-rhamnosidase OS=Emericella nidulans (strain FGSC A4 / ATCC 38163 / CBS 112.46 / NRRL 194 / M139) OX=227321 GN=AN0711.2 PE=4 SV=1	168.61	1	1	0	0
tr|C8UZV3|C8UZV3_EMENI	ANIA_05898	NOT2 family protein (AFU_orthologue AFUA_2G11130) OS=Emericella nidulans (strain FGSC A4 / ATCC 38163 / CBS 112.46 / NRRL 194 / M139) OX=227321 GN=ANIA_05898 PE=3 SV=1	49.29	1	1	0	0
tr|Q5B781|Q5B781_EMENI	AN3599.2	Uncharacterized protein OS=Emericella nidulans (strain FGSC A4 / ATCC 38163 / CBS 112.46 / NRRL 194 / M139) OX=227321 GN=AN3599.2 PE=4 SV=1	35.03	1	1	0	0
tr|Q5BDL6|Q5BDL6_EMENI	ANIA_01364	DUF1000 domain protein (AFU_orthologue AFUA_1G09230) OS=Emericella nidulans (strain FGSC A4 / ATCC 38163 / CBS 112.46 / NRRL 194 / M139) OX=227321 GN=ANIA_01364 PE=4 SV=1	24.99	1	1	0	0
tr|Q5BBR8|Q5BBR8_EMENI	AN2012.2	VWFA domain-containing protein OS=Emericella nidulans (strain FGSC A4 / ATCC 38163 / CBS 112.46 / NRRL 194 / M139) OX=227321 GN=AN2012.2 PE=4 SV=1	68.33	1	1	0	0
tr|G5EB04|G5EB04_EMENI	ANIA_03793	Serine/threonine-protein phosphatase OS=Emericella nidulans (strain FGSC A4 / ATCC 38163 / CBS 112.46 / NRRL 194 / M139) OX=227321 GN=ANIA_03793 PE=3 SV=1	55.94	1	1	0	0
sp|O42777|TREB_EMENI	treB	Neutral trehalase OS=Emericella nidulans (strain FGSC A4 / ATCC 38163 / CBS 112.46 / NRRL 194 / M139) OX=227321 GN=treB PE=3 SV=2	86.37	1	1	0	0
tr|C8VQ79|C8VQ79_EMENI	ANIA_00140	Putative arp3 homolog (Eurofung) OS=Emericella nidulans (strain FGSC A4 / ATCC 38163 / CBS 112.46 / NRRL 194 / M139) OX=227321 GN=ANIA_00140 PE=3 SV=1	47.26	1	1	0	0
tr|Q7Z8P4|Q7Z8P4_EMEND	sidC	Peptide synthetase OS=Emericella nidulans OX=162425 GN=sidC PE=4 SV=1	525.11	1	1	0	0
tr|Q5BB58|Q5BB58_EMENI	ANIA_02222	Zinc finger protein gcs1 (AFU_orthologue AFUA_5G07130) OS=Emericella nidulans (strain FGSC A4 / ATCC 38163 / CBS 112.46 / NRRL 194 / M139) OX=227321 GN=ANIA_02222 PE=4 SV=1	44.88	1	1	0	0
tr|Q5BEY6|Q5BEY6_EMENI	AN0894.2	RNA helicase OS=Emericella nidulans (strain FGSC A4 / ATCC 38163 / CBS 112.46 / NRRL 194 / M139) OX=227321 GN=AN0894.2 PE=3 SV=1	59.62	1	1	0	0
tr|Q5BGU6|Q5BGU6_EMENI	AN0234.2	DLH domain-containing protein OS=Emericella nidulans (strain FGSC A4 / ATCC 38163 / CBS 112.46 / NRRL 194 / M139) OX=227321 GN=AN0234.2 PE=4 SV=1	27.23	1	1	0	0
tr|A0A1U8QM62|A0A1U8QM62_EMENI	AN5677.2	Uncharacterized protein OS=Emericella nidulans (strain FGSC A4 / ATCC 38163 / CBS 112.46 / NRRL 194 / M139) OX=227321 GN=AN5677.2 PE=4 SV=1	98.62	1	1	0	0
tr|A0A1U8QFL4|A0A1U8QFL4_EMENI	ADK2	GTP:AMP phosphotransferase, mitochondrial OS=Emericella nidulans (strain FGSC A4 / ATCC 38163 / CBS 112.46 / NRRL 194 / M139) OX=227321 GN=ADK2 PE=3 SV=1	26.06	1	1	0	0
tr|C8VIN5|C8VIN5_EMENI	ANIA_03087	Uncharacterized protein OS=Emericella nidulans (strain FGSC A4 / ATCC 38163 / CBS 112.46 / NRRL 194 / M139) OX=227321 GN=ANIA_03087 PE=4 SV=1	64.87	1	1	0	0
tr|C8VC57|C8VC57_EMENI	ANIA_07695	AMP-activated serine/threonine protein kinase (Eurofung) OS=Emericella nidulans (strain FGSC A4 / ATCC 38163 / CBS 112.46 / NRRL 194 / M139) OX=227321 GN=ANIA_07695 PE=4 SV=1	69.57	1	1	0	0
tr|Q5AVZ3|Q5AVZ3_EMENI	ANIA_07537	Protein kinase, putative (AFU_orthologue AFUA_6G09240) OS=Emericella nidulans (strain FGSC A4 / ATCC 38163 / CBS 112.46 / NRRL 194 / M139) OX=227321 GN=ANIA_07537 PE=4 SV=1	69.41	1	1	0	0
tr|Q5AXX9|Q5AXX9_EMENI	AN6851.2	Uncharacterized protein OS=Emericella nidulans (strain FGSC A4 / ATCC 38163 / CBS 112.46 / NRRL 194 / M139) OX=227321 GN=AN6851.2 PE=4 SV=1	64.41	1	1	0	0
tr|C8VJ14|C8VJ14_EMENI	ANIA_10370	Uncharacterized protein OS=Emericella nidulans (strain FGSC A4 / ATCC 38163 / CBS 112.46 / NRRL 194 / M139) OX=227321 GN=ANIA_10370 PE=4 SV=1	47.25	1	1	0	0
tr|C8V0H7|C8V0H7_EMENI	ANIA_06500	60S ribosomal protein L28 (AFU_orthologue AFUA_6G05200) OS=Emericella nidulans (strain FGSC A4 / ATCC 38163 / CBS 112.46 / NRRL 194 / M139) OX=227321 GN=ANIA_06500 PE=3 SV=1	17.08	1	1	0	0
sp|Q5B2Q3|JIP5_EMENI	jip5	WD repeat-containing protein jip5 OS=Emericella nidulans (strain FGSC A4 / ATCC 38163 / CBS 112.46 / NRRL 194 / M139) OX=227321 GN=jip5 PE=3 SV=1	43.85	1	1	0	0
tr|C8VS47|C8VS47_EMENI	ANIA_01333	Dynein light chain (Eurofung) OS=Emericella nidulans (strain FGSC A4 / ATCC 38163 / CBS 112.46 / NRRL 194 / M139) OX=227321 GN=ANIA_01333 PE=4 SV=1	14.76	1	1	0	0
tr|Q5AVC8|Q5AVC8_EMENI	ANIA_07752	Ferrochelatase OS=Emericella nidulans (strain FGSC A4 / ATCC 38163 / CBS 112.46 / NRRL 194 / M139) OX=227321 GN=ANIA_07752 PE=3 SV=1	46.53	1	1	0	0
tr|Q5ATB8|Q5ATB8_EMENI	AN8462.2	Uncharacterized protein OS=Emericella nidulans (strain FGSC A4 / ATCC 38163 / CBS 112.46 / NRRL 194 / M139) OX=227321 GN=AN8462.2 PE=4 SV=1	41.47	1	1	0	0
tr|A0A1U8QP27|A0A1U8QP27_EMENI	AN8815.2	NmrA domain-containing protein OS=Emericella nidulans (strain FGSC A4 / ATCC 38163 / CBS 112.46 / NRRL 194 / M139) OX=227321 GN=AN8815.2 PE=3 SV=1	40.45	1	1	0	0
tr|Q5BH13|Q5BH13_EMENI	ANIA_00167	eIF-2B GDP-GTP exchange factor subunit alpha OS=Emericella nidulans (strain FGSC A4 / ATCC 38163 / CBS 112.46 / NRRL 194 / M139) OX=227321 GN=ANIA_00167 PE=3 SV=1	37.76	1	1	0	0
tr|Q5B3T2|Q5B3T2_EMENI	AN4798.2	Sorting nexin-3 OS=Emericella nidulans (strain FGSC A4 / ATCC 38163 / CBS 112.46 / NRRL 194 / M139) OX=227321 GN=AN4798.2 PE=3 SV=1	86.56	1	1	0	0
tr|A0A1U8QJJ7|A0A1U8QJJ7_EMENI	AN0144.2	Protein kinase domain-containing protein OS=Emericella nidulans (strain FGSC A4 / ATCC 38163 / CBS 112.46 / NRRL 194 / M139) OX=227321 GN=AN0144.2 PE=4 SV=1	62.35	1	1	0	0
tr|Q5B7R4|Q5B7R4_EMENI	AN3416.2	t-SNARE coiled-coil homology domain-containing protein OS=Emericella nidulans (strain FGSC A4 / ATCC 38163 / CBS 112.46 / NRRL 194 / M139) OX=227321 GN=AN3416.2 PE=4 SV=1	36.17	1	1	0	0
tr|Q5B152|Q5B152_EMENI	ANIA_05728	Serine/threonine protein kinase, putative (AFU_orthologue AFUA_1G06920) OS=Emericella nidulans (strain FGSC A4 / ATCC 38163 / CBS 112.46 / NRRL 194 / M139) OX=227321 GN=ANIA_05728 PE=4 SV=1	132.29	1	1	0	0
sp|Q5B8A8|ISN1_EMENI	isn1	IMP-specific 5'-nucleotidase 1 OS=Emericella nidulans (strain FGSC A4 / ATCC 38163 / CBS 112.46 / NRRL 194 / M139) OX=227321 GN=isn1 PE=3 SV=2	50.8	1	1	0	0
tr|A0A1U8QH81|A0A1U8QH81_EMENI	AN0436.2	Uncharacterized protein OS=Emericella nidulans (strain FGSC A4 / ATCC 38163 / CBS 112.46 / NRRL 194 / M139) OX=227321 GN=AN0436.2 PE=4 SV=1	46.65	1	1	0	0
tr|Q5AYW3|Q5AYW3_EMENI	ANIA_06517	Subunit of heteropentameric replication factor (Eurofung) OS=Emericella nidulans (strain FGSC A4 / ATCC 38163 / CBS 112.46 / NRRL 194 / M139) OX=227321 GN=ANIA_06517 PE=4 SV=1	31.83	1	1	0	0
tr|A0A1U8QTA3|A0A1U8QTA3_EMENI	AN3594.2	PX domain-containing protein OS=Emericella nidulans (strain FGSC A4 / ATCC 38163 / CBS 112.46 / NRRL 194 / M139) OX=227321 GN=AN3594.2 PE=4 SV=1	61.9	1	1	0	0
tr|Q5AVD8|Q5AVD8_EMENI	ANIA_07742	SsDNA binding protein, putative (AFU_orthologue AFUA_5G07890) OS=Emericella nidulans (strain FGSC A4 / ATCC 38163 / CBS 112.46 / NRRL 194 / M139) OX=227321 GN=ANIA_07742 PE=4 SV=1	16.87	1	1	0	0
tr|Q5AWH5|Q5AWH5_EMENI	AN7355.2	Uncharacterized protein OS=Emericella nidulans (strain FGSC A4 / ATCC 38163 / CBS 112.46 / NRRL 194 / M139) OX=227321 GN=AN7355.2 PE=4 SV=1	116.48	1	1	0	0
tr|Q5BBA9|Q5BBA9_EMENI	ANIA_02171	Uncharacterized protein OS=Emericella nidulans (strain FGSC A4 / ATCC 38163 / CBS 112.46 / NRRL 194 / M139) OX=227321 GN=ANIA_02171 PE=4 SV=1	21.8	1	1	0	0
tr|A0A1U8QL01|A0A1U8QL01_EMENI	AN2224.2	Vacuolar protein sorting-associated protein 17 OS=Emericella nidulans (strain FGSC A4 / ATCC 38163 / CBS 112.46 / NRRL 194 / M139) OX=227321 GN=AN2224.2 PE=3 SV=1	63.1	1	1	0	0
tr|A0A1U8QHA7|A0A1U8QHA7_EMENI	AN2070.2	Uncharacterized protein OS=Emericella nidulans (strain FGSC A4 / ATCC 38163 / CBS 112.46 / NRRL 194 / M139) OX=227321 GN=AN2070.2 PE=4 SV=1	70.19	1	1	0	0
KV2A7_MOUSE		Ig kappa chain V-II region 26-10 OS=Mus musculus PE=1 SV=1	12.27	1	1	0	0
tr|A0A1U8QSJ5|A0A1U8QSJ5_EMENI	AN1467.2	Protein phosphatase OS=Emericella nidulans (strain FGSC A4 / ATCC 38163 / CBS 112.46 / NRRL 194 / M139) OX=227321 GN=AN1467.2 PE=3 SV=1	48.93	1	1	0	0
tr|A0A1U8QGT9|A0A1U8QGT9_EMENI	AN6324.2	Alpha-amylase OS=Emericella nidulans (strain FGSC A4 / ATCC 38163 / CBS 112.46 / NRRL 194 / M139) OX=227321 GN=AN6324.2 PE=3 SV=1	61.84	1	1	0	0
tr|Q5AUG5|Q5AUG5_EMENI	AN8065.2	Actin-related protein 2/3 complex subunit 3 OS=Emericella nidulans (strain FGSC A4 / ATCC 38163 / CBS 112.46 / NRRL 194 / M139) OX=227321 GN=AN8065.2 PE=3 SV=1	21.54	1	1	0	0
sp|Q5AQL1|SYA_EMENI	ala1	Alanine--tRNA ligase OS=Emericella nidulans (strain FGSC A4 / ATCC 38163 / CBS 112.46 / NRRL 194 / M139) OX=227321 GN=ala1 PE=3 SV=2	107.24	0	0	0	0
tr|A0A1U8QZ83|A0A1U8QZ83_EMENI	AN4463.2	Clathrin heavy chain OS=Emericella nidulans (strain FGSC A4 / ATCC 38163 / CBS 112.46 / NRRL 194 / M139) OX=227321 GN=AN4463.2 PE=3 SV=1	190.78	0	0	4	4
tr|A0A1U8QGG3|A0A1U8QGG3_EMENI	AN2120.2	Importin N-terminal domain-containing protein OS=Emericella nidulans (strain FGSC A4 / ATCC 38163 / CBS 112.46 / NRRL 194 / M139) OX=227321 GN=AN2120.2 PE=4 SV=1	121.38	0	0	5	5
sp|C8VG90|ACON_EMENI	acoA	Aconitate hydratase, mitochondrial OS=Emericella nidulans (strain FGSC A4 / ATCC 38163 / CBS 112.46 / NRRL 194 / M139) OX=227321 GN=acoA PE=2 SV=1	84.92	0	0	0	0
tr|Q5B4I0|Q5B4I0_EMENI	ANIA_04550	Aspartate--tRNA ligase OS=Emericella nidulans (strain FGSC A4 / ATCC 38163 / CBS 112.46 / NRRL 194 / M139) OX=227321 GN=ANIA_04550 PE=3 SV=1	61.47	0	0	4	4
tr|A0A1U8QNJ1|A0A1U8QNJ1_EMENI	AN0240.2	Transaldolase OS=Emericella nidulans (strain FGSC A4 / ATCC 38163 / CBS 112.46 / NRRL 194 / M139) OX=227321 GN=AN0240.2 PE=3 SV=1	35.48	0	0	0	0
tr|Q5B592|Q5B592_EMENI	ANIA_04288	NADH-ubiquinone oxidoreductase, subunit G, putative (AFU_orthologue AFUA_5G04370) OS=Emericella nidulans (strain FGSC A4 / ATCC 38163 / CBS 112.46 / NRRL 194 / M139) OX=227321 GN=ANIA_04288 PE=3 SV=1	80.98	0	0	0	0
sp|Q5B6I7|MIC60_EMENI	mic60	MICOS complex subunit mic60 OS=Emericella nidulans (strain FGSC A4 / ATCC 38163 / CBS 112.46 / NRRL 194 / M139) OX=227321 GN=mic60 PE=3 SV=1	68.59	0	0	0	0
sp|Q9P8K9|HEX1_EMENI	hex1	Woronin body major protein OS=Emericella nidulans (strain FGSC A4 / ATCC 38163 / CBS 112.46 / NRRL 194 / M139) OX=227321 GN=hex1 PE=2 SV=1	25.08	0	0	0	0
tr|Q5B0D1|Q5B0D1_EMENI	ANIA_05999	Carbamoyl-phosphate synthetase, arginine-specific large chain (Eurofung) OS=Emericella nidulans (strain FGSC A4 / ATCC 38163 / CBS 112.46 / NRRL 194 / M139) OX=227321 GN=ANIA_05999 PE=4 SV=1	128.79	0	0	0	0
tr|Q5BGB5|Q5BGB5_EMENI	AN0415.2	Proliferating cell nuclear antigen OS=Emericella nidulans (strain FGSC A4 / ATCC 38163 / CBS 112.46 / NRRL 194 / M139) OX=227321 GN=AN0415.2 PE=3 SV=1	105.86	0	0	0	0
tr|A0A1U8QWX0|A0A1U8QWX0_EMENI	AN0870.2	Mitochondrial thiamine pyrophosphate carrier 1 OS=Emericella nidulans (strain FGSC A4 / ATCC 38163 / CBS 112.46 / NRRL 194 / M139) OX=227321 GN=AN0870.2 PE=3 SV=1	32.93	0	0	0	0
tr|C8VH99|C8VH99_EMENI	ANIA_03466	Dihydrolipoyllysine-residue succinyltransferase OS=Emericella nidulans (strain FGSC A4 / ATCC 38163 / CBS 112.46 / NRRL 194 / M139) OX=227321 GN=ANIA_03466 PE=3 SV=1	50.64	0	0	0	0
tr|A0A1U8QU18|A0A1U8QU18_EMENI	AN4402.2	Uncharacterized protein OS=Emericella nidulans (strain FGSC A4 / ATCC 38163 / CBS 112.46 / NRRL 194 / M139) OX=227321 GN=AN4402.2 PE=4 SV=1	29.89	0	0	0	0
tr|A0A1U8QJJ3|A0A1U8QJJ3_EMENI	AN1913.2	Lysine--tRNA ligase OS=Emericella nidulans (strain FGSC A4 / ATCC 38163 / CBS 112.46 / NRRL 194 / M139) OX=227321 GN=AN1913.2 PE=3 SV=1	69.08	0	0	0	0
tr|Q5B6F2|Q5B6F2_EMENI	AN3878.2	4-methyl-5-beta-hydroxyethylthiazole kinase OS=Emericella nidulans (strain FGSC A4 / ATCC 38163 / CBS 112.46 / NRRL 194 / M139) OX=227321 GN=AN3878.2 PE=3 SV=1	161.65	0	0	3	3
tr|A0A1U8QLI0|A0A1U8QLI0_EMENI	AN0242.2	Probable endonuclease LCL3 OS=Emericella nidulans (strain FGSC A4 / ATCC 38163 / CBS 112.46 / NRRL 194 / M139) OX=227321 GN=AN0242.2 PE=3 SV=1	98.1	0	0	0	0
tr|G5EAZ5|G5EAZ5_EMENI	ANIA_05028	Uncharacterized protein OS=Emericella nidulans (strain FGSC A4 / ATCC 38163 / CBS 112.46 / NRRL 194 / M139) OX=227321 GN=ANIA_05028 PE=4 SV=1	124.73	0	0	0	0
tr|A0A1U8QML0|A0A1U8QML0_EMENI	AN6515.2	Uncharacterized protein OS=Emericella nidulans (strain FGSC A4 / ATCC 38163 / CBS 112.46 / NRRL 194 / M139) OX=227321 GN=AN6515.2 PE=3 SV=1	37.6	0	0	0	0
sp|Q5B9N7|EIF3A_EMENI	tif32	Eukaryotic translation initiation factor 3 subunit A OS=Emericella nidulans (strain FGSC A4 / ATCC 38163 / CBS 112.46 / NRRL 194 / M139) OX=227321 GN=tif32 PE=3 SV=2	118.27	0	0	2	2
sp|O43100|CBF5_EMENI	cbf5	H/ACA ribonucleoprotein complex subunit CBF5 OS=Emericella nidulans (strain FGSC A4 / ATCC 38163 / CBS 112.46 / NRRL 194 / M139) OX=227321 GN=cbf5 PE=2 SV=1	54.17	0	0	0	0
sp|Q92413|OAT_EMENI	otaA	Ornithine aminotransferase OS=Emericella nidulans (strain FGSC A4 / ATCC 38163 / CBS 112.46 / NRRL 194 / M139) OX=227321 GN=otaA PE=3 SV=2	49.19	0	0	3	3
sp|Q12555|MET3_EMENI	met3	Sulfate adenylyltransferase OS=Emericella nidulans (strain FGSC A4 / ATCC 38163 / CBS 112.46 / NRRL 194 / M139) OX=227321 GN=met3 PE=3 SV=1	63.88	0	0	0	0
tr|Q5BD96|Q5BD96_EMENI	AN1484.2	Valyl-tRNA synthetase OS=Emericella nidulans (strain FGSC A4 / ATCC 38163 / CBS 112.46 / NRRL 194 / M139) OX=227321 GN=AN1484.2 PE=3 SV=1	145.48	0	0	0	0
sp|P38091|CYC_EMENI	cycA	Cytochrome c OS=Emericella nidulans (strain FGSC A4 / ATCC 38163 / CBS 112.46 / NRRL 194 / M139) OX=227321 GN=cycA PE=2 SV=3	12.37	0	0	0	0
tr|A0A1U8QU22|A0A1U8QU22_EMENI	AN0695.2	Ribosomal_L7Ae domain-containing protein OS=Emericella nidulans (strain FGSC A4 / ATCC 38163 / CBS 112.46 / NRRL 194 / M139) OX=227321 GN=AN0695.2 PE=3 SV=1	24.12	0	0	0	0
sp|Q9P931|PGM_EMENI	pgmB	Phosphoglucomutase OS=Emericella nidulans (strain FGSC A4 / ATCC 38163 / CBS 112.46 / NRRL 194 / M139) OX=227321 GN=pgmB PE=3 SV=2	60.65	0	0	0	0
tr|Q5AVJ3|Q5AVJ3_EMENI	ANIA_07687	Mitochondrial outer membrane translocase receptor (TOM70), putative (AFU_orthologue AFUA_2G01660) OS=Emericella nidulans (strain FGSC A4 / ATCC 38163 / CBS 112.46 / NRRL 194 / M139) OX=227321 GN=ANIA_07687 PE=4 SV=1	70.39	0	0	0	0
tr|Q5I6D2|Q5I6D2_EMEND	ungA	UDP-N-acetylglucosamine pyrophosphorylase OS=Emericella nidulans OX=162425 GN=ungA PE=4 SV=1	55.79	0	0	0	0
tr|Q5BGH3|Q5BGH3_EMENI	ANIA_00357	Ubiquinol-cytochrome c reductase (Eurofung) OS=Emericella nidulans (strain FGSC A4 / ATCC 38163 / CBS 112.46 / NRRL 194 / M139) OX=227321 GN=ANIA_00357 PE=4 SV=1	34.86	0	0	0	0
sp|Q5ASI4|NACB_EMENI	egd1	Nascent polypeptide-associated complex subunit beta OS=Emericella nidulans (strain FGSC A4 / ATCC 38163 / CBS 112.46 / NRRL 194 / M139) OX=227321 GN=egd1 PE=3 SV=1	18.21	0	0	0	0
tr|Q5B697|Q5B697_EMENI	ANIA_03933	DNA-directed RNA polymerase subunit beta OS=Emericella nidulans (strain FGSC A4 / ATCC 38163 / CBS 112.46 / NRRL 194 / M139) OX=227321 GN=ANIA_03933 PE=3 SV=1	138.16	0	0	0	0
tr|Q5B4R6|Q5B4R6_EMENI	AN4464.2	5-aminoimidazole-4-carboxamide ribonucleotide formyltransferase OS=Emericella nidulans (strain FGSC A4 / ATCC 38163 / CBS 112.46 / NRRL 194 / M139) OX=227321 GN=AN4464.2 PE=3 SV=1	65.62	0	0	0	0
tr|Q5B6X8|Q5B6X8_EMENI	ANIA_03702	Leucyl-tRNA synthetase OS=Emericella nidulans (strain FGSC A4 / ATCC 38163 / CBS 112.46 / NRRL 194 / M139) OX=227321 GN=ANIA_03702 PE=4 SV=1	119.6	0	0	0	0
tr|A0A1U8QZ81|A0A1U8QZ81_EMENI	AN1638.2	Aminopeptidase OS=Emericella nidulans (strain FGSC A4 / ATCC 38163 / CBS 112.46 / NRRL 194 / M139) OX=227321 GN=AN1638.2 PE=3 SV=1	97.94	0	0	0	0
tr|C8V7I2|C8V7I2_EMENI	ANIA_08254	H/ACA ribonucleoprotein complex subunit NOP10 OS=Emericella nidulans (strain FGSC A4 / ATCC 38163 / CBS 112.46 / NRRL 194 / M139) OX=227321 GN=ANIA_08254 PE=3 SV=1	7.73	0	0	0	0
tr|Q5AUB2|Q5AUB2_EMENI	ANIA_08118	Cytochrome c oxidase subunit Va, putative (AFU_orthologue AFUA_5G02750) OS=Emericella nidulans (strain FGSC A4 / ATCC 38163 / CBS 112.46 / NRRL 194 / M139) OX=227321 GN=ANIA_08118 PE=3 SV=1	17.89	0	0	0	0
tr|Q5BDF1|Q5BDF1_EMENI	ANIA_01429	Choline oxidase (CodA), putative (AFU_orthologue AFUA_8G04090) OS=Emericella nidulans (strain FGSC A4 / ATCC 38163 / CBS 112.46 / NRRL 194 / M139) OX=227321 GN=ANIA_01429 PE=3 SV=1	59.98	0	0	2	2
tr|A0A1U8QUG6|A0A1U8QUG6_EMENI	AN8867.2	Seryl-tRNA synthetase OS=Emericella nidulans (strain FGSC A4 / ATCC 38163 / CBS 112.46 / NRRL 194 / M139) OX=227321 GN=AN8867.2 PE=4 SV=1	54.01	0	0	0	0
sp|P14010|GABAT_EMENI	gatA	4-aminobutyrate aminotransferase OS=Emericella nidulans (strain FGSC A4 / ATCC 38163 / CBS 112.46 / NRRL 194 / M139) OX=227321 GN=gatA PE=3 SV=1	55.45	0	0	3	3
tr|C8VRD6|C8VRD6_EMENI	ANIA_00046	Histidine--tRNA ligase OS=Emericella nidulans (strain FGSC A4 / ATCC 38163 / CBS 112.46 / NRRL 194 / M139) OX=227321 GN=ANIA_00046 PE=3 SV=1	61.44	0	0	0	0
tr|Q5BH47|Q5BH47_EMENI	ANIA_00133	Pre-mRNA splicing factor RNA helicase (Prp43), putative (AFU_orthologue AFUA_5G11620) OS=Emericella nidulans (strain FGSC A4 / ATCC 38163 / CBS 112.46 / NRRL 194 / M139) OX=227321 GN=ANIA_00133 PE=4 SV=1	87.37	0	0	0	0
tr|A0A1U8QPE7|A0A1U8QPE7_EMENI	AN5571.2	Transket_pyr domain-containing protein OS=Emericella nidulans (strain FGSC A4 / ATCC 38163 / CBS 112.46 / NRRL 194 / M139) OX=227321 GN=AN5571.2 PE=3 SV=1	117.86	0	0	0	0
tr|Q5BCN8|Q5BCN8_EMENI	AN1692.2	Thioredoxin domain-containing protein OS=Emericella nidulans (strain FGSC A4 / ATCC 38163 / CBS 112.46 / NRRL 194 / M139) OX=227321 GN=AN1692.2 PE=4 SV=1	120.63	0	0	0	0
tr|C8VIX6|C8VIX6_EMENI	ANIA_02998	Formyltetrahydrofolate synthetase OS=Emericella nidulans (strain FGSC A4 / ATCC 38163 / CBS 112.46 / NRRL 194 / M139) OX=227321 GN=ANIA_02998 PE=3 SV=1	110.72	0	0	0	0
sp|Q5AUY5|CIPB_EMENI	cipB	Zinc-binding alcohol dehydrogenase domain-containing protein cipB OS=Emericella nidulans (strain FGSC A4 / ATCC 38163 / CBS 112.46 / NRRL 194 / M139) OX=227321 GN=cipB PE=1 SV=1	32.84	0	0	0	0
tr|Q5B8L8|Q5B8L8_EMENI	ANIA_03112	Uncharacterized protein OS=Emericella nidulans (strain FGSC A4 / ATCC 38163 / CBS 112.46 / NRRL 194 / M139) OX=227321 GN=ANIA_03112 PE=4 SV=1	59.42	0	0	1	1
tr|Q5B8S1|Q5B8S1_EMENI	ANIA_03059	Phosphoglycerate mutase (2,3-diphosphoglycerate-independent) OS=Emericella nidulans (strain FGSC A4 / ATCC 38163 / CBS 112.46 / NRRL 194 / M139) OX=227321 GN=ANIA_03059 PE=3 SV=1	57.16	0	0	0	0
tr|A0A1U8QJE3|A0A1U8QJE3_EMENI	AN1993.2	Aspartate aminotransferase OS=Emericella nidulans (strain FGSC A4 / ATCC 38163 / CBS 112.46 / NRRL 194 / M139) OX=227321 GN=AN1993.2 PE=3 SV=1	46.93	0	0	0	0
sp|Q870G1|LYS1_EMENI	lysA	Saccharopine dehydrogenase [NAD(+), L-lysine-forming] OS=Emericella nidulans (strain FGSC A4 / ATCC 38163 / CBS 112.46 / NRRL 194 / M139) OX=227321 GN=lysA PE=3 SV=2	41.07	0	0	0	0
tr|Q5ASX5|Q5ASX5_EMENI	ANIA_08605	Peptidyl-prolyl cis-trans isomerase OS=Emericella nidulans (strain FGSC A4 / ATCC 38163 / CBS 112.46 / NRRL 194 / M139) OX=227321 GN=ANIA_08605 PE=3 SV=1	17.79	0	0	0	0
tr|Q5BGM0|Q5BGM0_EMENI	ANIA_00310	rRNA processing protein Pwp1, putative (AFU_orthologue AFUA_1G02630) OS=Emericella nidulans (strain FGSC A4 / ATCC 38163 / CBS 112.46 / NRRL 194 / M139) OX=227321 GN=ANIA_00310 PE=4 SV=1	59.35	0	0	0	0
tr|A0A1U8QUP8|A0A1U8QUP8_EMENI	AN5895.2	Rab GDP dissociation inhibitor OS=Emericella nidulans (strain FGSC A4 / ATCC 38163 / CBS 112.46 / NRRL 194 / M139) OX=227321 GN=AN5895.2 PE=3 SV=1	52.27	0	0	0	0
tr|Q5BE72|Q5BE72_EMENI	ANIA_01158	Cell wall biogenesis protein phosphatase Ssd1, putative (AFU_orthologue AFUA_1G11420) OS=Emericella nidulans (strain FGSC A4 / ATCC 38163 / CBS 112.46 / NRRL 194 / M139) OX=227321 GN=ANIA_01158 PE=3 SV=1	150.71	0	0	0	0
sp|P27742|ACVS_EMENI	acvA	N-(5-amino-5-carboxypentanoyl)-L-cysteinyl-D-valine synthase OS=Emericella nidulans (strain FGSC A4 / ATCC 38163 / CBS 112.46 / NRRL 194 / M139) OX=227321 GN=acvA PE=1 SV=2	422.24	0	0	5	5
tr|A0A1U8QWM4|A0A1U8QWM4_EMENI	AN5564.2	Uncharacterized protein OS=Emericella nidulans (strain FGSC A4 / ATCC 38163 / CBS 112.46 / NRRL 194 / M139) OX=227321 GN=AN5564.2 PE=4 SV=1	53.1	0	0	0	0
sp|P23751|H42_EMENI	hhfB	Histone H4.2 OS=Emericella nidulans (strain FGSC A4 / ATCC 38163 / CBS 112.46 / NRRL 194 / M139) OX=227321 GN=hhfB PE=3 SV=2	11.37	0	0	2	2
tr|C8V2U2|C8V2U2_EMENI	ANIA_06060	Eukaryotic translation initiation factor subunit eIF-4F, putative (AFU_orthologue AFUA_2G09490) OS=Emericella nidulans (strain FGSC A4 / ATCC 38163 / CBS 112.46 / NRRL 194 / M139) OX=227321 GN=ANIA_06060 PE=4 SV=1	162.78	0	0	0	0
tr|Q5B0C4|Q5B0C4_EMENI	ANIA_06006	Nonsense-mediated mRNA decay protein (Nmd5), putative (AFU_orthologue AFUA_2G10010) OS=Emericella nidulans (strain FGSC A4 / ATCC 38163 / CBS 112.46 / NRRL 194 / M139) OX=227321 GN=ANIA_06006 PE=4 SV=1	118.81	0	0	0	0
tr|Q5BDD7|Q5BDD7_EMENI	ANIA_01443	Uncharacterized protein OS=Emericella nidulans (strain FGSC A4 / ATCC 38163 / CBS 112.46 / NRRL 194 / M139) OX=227321 GN=ANIA_01443 PE=4 SV=1	144.94	0	0	6	6
sp|Q5AV02|ATNH_EMENI	atnH	Branched-chain-amino-acid aminotransferase atnH OS=Emericella nidulans (strain FGSC A4 / ATCC 38163 / CBS 112.46 / NRRL 194 / M139) OX=227321 GN=atnH PE=2 SV=1	44.22	0	0	0	0
tr|Q5B8V4|Q5B8V4_EMENI	AN3026.2	Coatomer subunit alpha OS=Emericella nidulans (strain FGSC A4 / ATCC 38163 / CBS 112.46 / NRRL 194 / M139) OX=227321 GN=AN3026.2 PE=4 SV=1	135.23	0	0	0	0
tr|C8VDC2|C8VDC2_EMENI	ANIA_07111	Peroxisomal multifunctional beta-oxidation protein (MFP), putative (AFU_orthologue AFUA_4G03900) OS=Emericella nidulans (strain FGSC A4 / ATCC 38163 / CBS 112.46 / NRRL 194 / M139) OX=227321 GN=ANIA_07111 PE=4 SV=1	96.81	0	0	0	0
tr|G5EB86|G5EB86_EMENI	ANIA_03729	1,3-beta-D-glucan-UDP glucosyltransferase OS=Emericella nidulans (strain FGSC A4 / ATCC 38163 / CBS 112.46 / NRRL 194 / M139) OX=227321 GN=ANIA_03729 PE=3 SV=1	218.33	0	0	0	0
sp|P23754|H2B_EMENI	htbA	Histone H2B OS=Emericella nidulans (strain FGSC A4 / ATCC 38163 / CBS 112.46 / NRRL 194 / M139) OX=227321 GN=htbA PE=3 SV=2	14.95	0	0	1	3
tr|C8VNL5|C8VNL5_EMENI	ANIA_01666	Nucleolar GTP-binding protein 2 OS=Emericella nidulans (strain FGSC A4 / ATCC 38163 / CBS 112.46 / NRRL 194 / M139) OX=227321 GN=ANIA_01666 PE=3 SV=1	62.29	0	0	3	3
IGH1M_MOUSE	Ighg1	Ig gamma-1 chain C region, membrane-bound form OS=Mus musculus GN=Ighg1 PE=1 SV=2	43.36	0	0	0	0
tr|Q5AVT6|Q5AVT6_EMENI	ANIA_07594	DUF636 domain protein (AFU_orthologue AFUA_2G15290) OS=Emericella nidulans (strain FGSC A4 / ATCC 38163 / CBS 112.46 / NRRL 194 / M139) OX=227321 GN=ANIA_07594 PE=3 SV=1	14.75	0	0	4	4
tr|C8V3R6|C8V3R6_EMENI	ANIA_08293	SnoRNA binding protein, putative (AFU_orthologue AFUA_3G04310) OS=Emericella nidulans (strain FGSC A4 / ATCC 38163 / CBS 112.46 / NRRL 194 / M139) OX=227321 GN=ANIA_08293 PE=4 SV=1	101.94	0	0	1	1
sp|P06531|TRPG_EMENI	trpC	Multifunctional tryptophan biosynthesis protein OS=Emericella nidulans (strain FGSC A4 / ATCC 38163 / CBS 112.46 / NRRL 194 / M139) OX=227321 GN=trpC PE=2 SV=3	83.08	0	0	0	0
IGKC_MOUSE		Ig kappa chain C region OS=Mus musculus PE=1 SV=1	11.77	0	0	0	0
sp|P48457|PP2B_EMENI	cnaA	Serine/threonine-protein phosphatase 2B catalytic subunit OS=Emericella nidulans (strain FGSC A4 / ATCC 38163 / CBS 112.46 / NRRL 194 / M139) OX=227321 GN=cnaA PE=3 SV=3	62.97	0	0	5	6
sp|P07547|ARO1_EMENI	aromA	Pentafunctional AROM polypeptide OS=Emericella nidulans (strain FGSC A4 / ATCC 38163 / CBS 112.46 / NRRL 194 / M139) OX=227321 GN=aromA PE=1 SV=3	172.56	0	0	0	0
sp|P41764|G6PD_EMENI	gsdA	Glucose-6-phosphate 1-dehydrogenase OS=Emericella nidulans (strain FGSC A4 / ATCC 38163 / CBS 112.46 / NRRL 194 / M139) OX=227321 GN=gsdA PE=3 SV=2	58.94	0	0	0	0
tr|A0A1U8QGZ5|A0A1U8QGZ5_EMENI	AN1378.2	Uncharacterized protein OS=Emericella nidulans (strain FGSC A4 / ATCC 38163 / CBS 112.46 / NRRL 194 / M139) OX=227321 GN=AN1378.2 PE=4 SV=1	21.66	0	0	0	0
sp|Q00743|GPA1_EMENI	fadA	Guanine nucleotide-binding protein subunit alpha OS=Emericella nidulans (strain FGSC A4 / ATCC 38163 / CBS 112.46 / NRRL 194 / M139) OX=227321 GN=fadA PE=1 SV=3	40.7	0	0	0	0
tr|Q5AT33|Q5AT33_EMENI	AN8547.2	GMC_OxRdtase_N domain-containing protein OS=Emericella nidulans (strain FGSC A4 / ATCC 38163 / CBS 112.46 / NRRL 194 / M139) OX=227321 GN=AN8547.2 PE=3 SV=1	64.47	0	0	3	3
tr|Q5BB72|Q5BB72_EMENI	ANIA_02208	Conserved expressed oxidoreductase (Eurofung) OS=Emericella nidulans (strain FGSC A4 / ATCC 38163 / CBS 112.46 / NRRL 194 / M139) OX=227321 GN=ANIA_02208 PE=4 SV=1	40.11	0	0	1	1
tr|A0A1U8QT13|A0A1U8QT13_EMENI	AN7451.2	NAD-specific glutamate dehydrogenase OS=Emericella nidulans (strain FGSC A4 / ATCC 38163 / CBS 112.46 / NRRL 194 / M139) OX=227321 GN=AN7451.2 PE=3 SV=1	123.49	0	0	0	0
tr|Q5AWV8|Q5AWV8_EMENI	AN7222.2	FAD-binding PCMH-type domain-containing protein OS=Emericella nidulans (strain FGSC A4 / ATCC 38163 / CBS 112.46 / NRRL 194 / M139) OX=227321 GN=AN7222.2 PE=3 SV=1	278.74	0	0	0	0
tr|Q5AW72|Q5AW72_EMENI	ANIA_07458	Small nucleolar ribonucleoprotein complex subunit, putative (AFU_orthologue AFUA_2G05930) OS=Emericella nidulans (strain FGSC A4 / ATCC 38163 / CBS 112.46 / NRRL 194 / M139) OX=227321 GN=ANIA_07458 PE=4 SV=1	63.93	0	0	1	1
tr|A0A1U8QVQ0|A0A1U8QVQ0_EMENI	AN5521.2	Uncharacterized protein OS=Emericella nidulans (strain FGSC A4 / ATCC 38163 / CBS 112.46 / NRRL 194 / M139) OX=227321 GN=AN5521.2 PE=4 SV=1	96.31	0	0	0	0
tr|Q5BDU8|Q5BDU8_EMENI	ANIA_01282	Glutamine-rich cytoplasmic protein (Eurofung) OS=Emericella nidulans (strain FGSC A4 / ATCC 38163 / CBS 112.46 / NRRL 194 / M139) OX=227321 GN=ANIA_01282 PE=3 SV=1	35.99	0	0	0	0
tr|A0A1U8QVP7|A0A1U8QVP7_EMENI	AN0084.2	RanBD1 domain-containing protein OS=Emericella nidulans (strain FGSC A4 / ATCC 38163 / CBS 112.46 / NRRL 194 / M139) OX=227321 GN=AN0084.2 PE=4 SV=1	27.27	0	0	0	0
tr|A0A1U8QEM1|A0A1U8QEM1_EMENI	AN5222.2	Ribosomal_S17_N domain-containing protein OS=Emericella nidulans (strain FGSC A4 / ATCC 38163 / CBS 112.46 / NRRL 194 / M139) OX=227321 GN=AN5222.2 PE=3 SV=1	18.54	0	0	2	2
tr|Q5B093|Q5B093_EMENI	ANIA_06037	Glucose-6-phosphate isomerase OS=Emericella nidulans (strain FGSC A4 / ATCC 38163 / CBS 112.46 / NRRL 194 / M139) OX=227321 GN=ANIA_06037 PE=3 SV=1	61.22	0	0	0	0
sp|Q5BFT5|NCPR_EMENI	cprA	NADPH--cytochrome P450 reductase OS=Emericella nidulans (strain FGSC A4 / ATCC 38163 / CBS 112.46 / NRRL 194 / M139) OX=227321 GN=cprA PE=3 SV=1	76.65	0	0	0	0
tr|A0A1U8QWF7|A0A1U8QWF7_EMENI	AN0570.2	KOW domain-containing protein OS=Emericella nidulans (strain FGSC A4 / ATCC 38163 / CBS 112.46 / NRRL 194 / M139) OX=227321 GN=AN0570.2 PE=3 SV=1	15.21	0	0	0	0
tr|Q5AUF8|Q5AUF8_EMENI	ANIA_08072	Uncharacterized protein OS=Emericella nidulans (strain FGSC A4 / ATCC 38163 / CBS 112.46 / NRRL 194 / M139) OX=227321 GN=ANIA_08072 PE=4 SV=1	26.32	0	0	0	0
tr|Q5BF22|Q5BF22_EMENI	ANIA_00858	Heat shock protein (Eurofung) OS=Emericella nidulans (strain FGSC A4 / ATCC 38163 / CBS 112.46 / NRRL 194 / M139) OX=227321 GN=ANIA_00858 PE=3 SV=1	103.46	0	0	2	2
tr|G5EB34|G5EB34_EMENI	ANIA_05701	Phospho-2-dehydro-3-deoxyheptonate aldolase OS=Emericella nidulans (strain FGSC A4 / ATCC 38163 / CBS 112.46 / NRRL 194 / M139) OX=227321 GN=ANIA_05701 PE=3 SV=1	39.24	0	0	1	1
tr|Q5BDX4|Q5BDX4_EMENI	AN1256.2	Uncharacterized protein OS=Emericella nidulans (strain FGSC A4 / ATCC 38163 / CBS 112.46 / NRRL 194 / M139) OX=227321 GN=AN1256.2 PE=4 SV=1	74.3	0	0	0	0
tr|Q5B6W2|Q5B6W2_EMENI	AN3718.2	Hydroxymethylbilane hydrolyase [cyclizing] OS=Emericella nidulans (strain FGSC A4 / ATCC 38163 / CBS 112.46 / NRRL 194 / M139) OX=227321 GN=AN3718.2 PE=3 SV=1	87.44	0	0	0	0
tr|Q5B5Y7|Q5B5Y7_EMENI	ANIA_04043	Signal recognition particle subunit SRP68 OS=Emericella nidulans (strain FGSC A4 / ATCC 38163 / CBS 112.46 / NRRL 194 / M139) OX=227321 GN=ANIA_04043 PE=3 SV=1	67.89	0	0	1	1
tr|Q5AS53|Q5AS53_EMENI	ANIA_08877	ELMO/CED-12 family protein (AFU_orthologue AFUA_8G02810) OS=Emericella nidulans (strain FGSC A4 / ATCC 38163 / CBS 112.46 / NRRL 194 / M139) OX=227321 GN=ANIA_08877 PE=4 SV=1	63.49	0	0	2	2
tr|A0A1U8QYR6|A0A1U8QYR6_EMENI	AN2432.2	Uncharacterized protein OS=Emericella nidulans (strain FGSC A4 / ATCC 38163 / CBS 112.46 / NRRL 194 / M139) OX=227321 GN=AN2432.2 PE=3 SV=1	11.18	0	0	0	0
tr|Q5BFJ4|Q5BFJ4_EMENI	ANIA_00686	Prohibitin OS=Emericella nidulans (strain FGSC A4 / ATCC 38163 / CBS 112.46 / NRRL 194 / M139) OX=227321 GN=ANIA_00686 PE=3 SV=1	30.7	0	0	0	0
tr|C8V3Z4|C8V3Z4_EMENI	ANIA_04282	Aminopeptidase OS=Emericella nidulans (strain FGSC A4 / ATCC 38163 / CBS 112.46 / NRRL 194 / M139) OX=227321 GN=ANIA_04282 PE=3 SV=1	99.12	0	0	0	0
tr|Q5B4Q1|Q5B4Q1_EMENI	AN4479.2	Histidine kinase OS=Emericella nidulans (strain FGSC A4 / ATCC 38163 / CBS 112.46 / NRRL 194 / M139) OX=227321 GN=AN4479.2 PE=4 SV=1	142.97	0	0	2	2
tr|Q5AU47|Q5AU47_EMENI	AN8183.2	WD_REPEATS_REGION domain-containing protein OS=Emericella nidulans (strain FGSC A4 / ATCC 38163 / CBS 112.46 / NRRL 194 / M139) OX=227321 GN=AN8183.2 PE=3 SV=1	96.18	0	0	1	1
tr|A0A1U8QL03|A0A1U8QL03_EMENI	AN4412.2	Uncharacterized protein OS=Emericella nidulans (strain FGSC A4 / ATCC 38163 / CBS 112.46 / NRRL 194 / M139) OX=227321 GN=AN4412.2 PE=3 SV=1	121.68	0	0	1	1
tr|A0A1U8QYJ9|A0A1U8QYJ9_EMENI	AN7994.2	DNA helicase OS=Emericella nidulans (strain FGSC A4 / ATCC 38163 / CBS 112.46 / NRRL 194 / M139) OX=227321 GN=AN7994.2 PE=3 SV=1	80.6	0	0	4	4
tr|A0A1U8QQU3|A0A1U8QQU3_EMENI	AN4997.2	CRAL-TRIO domain-containing protein OS=Emericella nidulans (strain FGSC A4 / ATCC 38163 / CBS 112.46 / NRRL 194 / M139) OX=227321 GN=AN4997.2 PE=4 SV=1	36.8	0	0	0	0
tr|C8VCK1|C8VCK1_EMENI	ANIA_07350	Translation initiation factor 4B (AFU_orthologue AFUA_2G16400) OS=Emericella nidulans (strain FGSC A4 / ATCC 38163 / CBS 112.46 / NRRL 194 / M139) OX=227321 GN=ANIA_07350 PE=4 SV=1	53.57	0	0	0	0
tr|Q5ASQ6|Q5ASQ6_EMENI	AN8674.2	Uncharacterized protein OS=Emericella nidulans (strain FGSC A4 / ATCC 38163 / CBS 112.46 / NRRL 194 / M139) OX=227321 GN=AN8674.2 PE=3 SV=1	25.89	0	0	0	0
tr|A0A1U8QJL1|A0A1U8QJL1_EMENI	AN3168.2	V-type proton ATPase subunit OS=Emericella nidulans (strain FGSC A4 / ATCC 38163 / CBS 112.46 / NRRL 194 / M139) OX=227321 GN=AN3168.2 PE=3 SV=1	40.73	0	0	0	0
tr|A0A1U8QSI2|A0A1U8QSI2_EMENI	AN3716.2	PCI domain-containing protein OS=Emericella nidulans (strain FGSC A4 / ATCC 38163 / CBS 112.46 / NRRL 194 / M139) OX=227321 GN=AN3716.2 PE=3 SV=1	43.4	0	0	2	2
tr|Q5AYX0|Q5AYX0_EMENI	ANIA_06510	Mitochondrial import receptor subunit (Tom40), putative (AFU_orthologue AFUA_6G05110) OS=Emericella nidulans (strain FGSC A4 / ATCC 38163 / CBS 112.46 / NRRL 194 / M139) OX=227321 GN=ANIA_06510 PE=3 SV=1	38.22	0	0	0	0
tr|A0A1U8QYW6|A0A1U8QYW6_EMENI	AN4706.2	Uncharacterized protein OS=Emericella nidulans (strain FGSC A4 / ATCC 38163 / CBS 112.46 / NRRL 194 / M139) OX=227321 GN=AN4706.2 PE=3 SV=1	276.67	0	0	1	1
tr|C8V7A0|C8V7A0_EMENI	ANIA_03748	ATP phosphoribosyltransferase OS=Emericella nidulans (strain FGSC A4 / ATCC 38163 / CBS 112.46 / NRRL 194 / M139) OX=227321 GN=ANIA_03748 PE=3 SV=1	32.93	0	0	0	0
tr|A9P3U2|A9P3U2_EMEND	slaB	SlaB OS=Emericella nidulans OX=162425 GN=slaB PE=3 SV=1	117.87	0	0	0	0
tr|A0A1U8QGZ6|A0A1U8QGZ6_EMENI	AN8707.2	Fumarate hydratase OS=Emericella nidulans (strain FGSC A4 / ATCC 38163 / CBS 112.46 / NRRL 194 / M139) OX=227321 GN=AN8707.2 PE=3 SV=1	58.55	0	0	0	0
sp|Q5BA83|EASB_EMENI	easB	Highly reducing polyketide synthase easB OS=Emericella nidulans (strain FGSC A4 / ATCC 38163 / CBS 112.46 / NRRL 194 / M139) OX=227321 GN=easB PE=3 SV=1	278.23	0	0	4	4
tr|C8VPL4|C8VPL4_EMENI	ANIA_02532	Amine oxidase OS=Emericella nidulans (strain FGSC A4 / ATCC 38163 / CBS 112.46 / NRRL 194 / M139) OX=227321 GN=ANIA_02532 PE=3 SV=1	75.06	0	0	0	0
sp|Q5B5L5|TMEDA_EMENI	erv25	Endoplasmic reticulum vesicle protein 25 OS=Emericella nidulans (strain FGSC A4 / ATCC 38163 / CBS 112.46 / NRRL 194 / M139) OX=227321 GN=erv25 PE=3 SV=1	24.4	0	0	0	0
tr|Q5B053|Q5B053_EMENI	ANIA_06077	NADH-ubiquinone oxidoreductase 24 kDa subunit, mitochondrial [Precursor] (Eurofung) OS=Emericella nidulans (strain FGSC A4 / ATCC 38163 / CBS 112.46 / NRRL 194 / M139) OX=227321 GN=ANIA_06077 PE=3 SV=1	30	0	0	2	2
tr|Q5BED6|Q5BED6_EMENI	ANIA_01094	NADH dehydrogenase (Eurofung) OS=Emericella nidulans (strain FGSC A4 / ATCC 38163 / CBS 112.46 / NRRL 194 / M139) OX=227321 GN=ANIA_01094 PE=4 SV=1	64.42	0	0	0	0
tr|Q5AZN2|Q5AZN2_EMENI	ANIA_06248	GrpE protein homolog OS=Emericella nidulans (strain FGSC A4 / ATCC 38163 / CBS 112.46 / NRRL 194 / M139) OX=227321 GN=ANIA_06248 PE=3 SV=1	28.63	0	0	0	0
tr|A0A1U8QWZ2|A0A1U8QWZ2_EMENI	AN4038.2	Eukaryotic translation initiation factor 5B OS=Emericella nidulans (strain FGSC A4 / ATCC 38163 / CBS 112.46 / NRRL 194 / M139) OX=227321 GN=AN4038.2 PE=4 SV=1	118.79	0	0	0	0
sp|P10652|PYRF_EMENI	pyrG	Orotidine 5'-phosphate decarboxylase OS=Emericella nidulans (strain FGSC A4 / ATCC 38163 / CBS 112.46 / NRRL 194 / M139) OX=227321 GN=pyrG PE=3 SV=2	30.08	0	0	2	3
tr|C8VNX5|C8VNX5_EMENI	ANIA_02414	Complex1_49kDa domain-containing protein OS=Emericella nidulans (strain FGSC A4 / ATCC 38163 / CBS 112.46 / NRRL 194 / M139) OX=227321 GN=ANIA_02414 PE=3 SV=1	53.25	0	0	0	0
tr|G5EAU7|G5EAU7_EMEND	rrmA	Putative RNA binding protein OS=Emericella nidulans OX=162425 GN=rrmA PE=2 SV=1	42.26	0	0	0	0
sp|Q5BDL3|ERB1_EMENI	erb1	Ribosome biogenesis protein erb1 OS=Emericella nidulans (strain FGSC A4 / ATCC 38163 / CBS 112.46 / NRRL 194 / M139) OX=227321 GN=erb1 PE=3 SV=2	88.9	0	0	1	1
tr|Q5B4X9|Q5B4X9_EMENI	ANIA_04401	Asparagine synthase (glutamine-hydrolyzing) OS=Emericella nidulans (strain FGSC A4 / ATCC 38163 / CBS 112.46 / NRRL 194 / M139) OX=227321 GN=ANIA_04401 PE=4 SV=1	64.34	0	0	2	3
tr|A0A1U8QLZ7|A0A1U8QLZ7_EMENI	AN6048.2	Aspartate transaminase OS=Emericella nidulans (strain FGSC A4 / ATCC 38163 / CBS 112.46 / NRRL 194 / M139) OX=227321 GN=AN6048.2 PE=3 SV=1	48.75	0	0	0	0
tr|Q5BE63|Q5BE63_EMENI	ANIA_01167	RPN13_C domain-containing protein OS=Emericella nidulans (strain FGSC A4 / ATCC 38163 / CBS 112.46 / NRRL 194 / M139) OX=227321 GN=ANIA_01167 PE=4 SV=1	41.66	0	0	2	2
tr|Q5BCH8|Q5BCH8_EMENI	ANIA_01752	SF, putative sulfite reductase alpha subunit-FAD and NAD binding oxydoreductase (Eurofung) OS=Emericella nidulans (strain FGSC A4 / ATCC 38163 / CBS 112.46 / NRRL 194 / M139) OX=227321 GN=ANIA_01752 PE=4 SV=1	114.72	0	0	0	0
tr|Q5BAW4|Q5BAW4_EMENI	ANIA_02316	Uncharacterized protein OS=Emericella nidulans (strain FGSC A4 / ATCC 38163 / CBS 112.46 / NRRL 194 / M139) OX=227321 GN=ANIA_02316 PE=4 SV=1	22.16	0	0	0	0
tr|Q5AWH6|Q5AWH6_EMENI	ANIA_07354	60S ribosomal protein L32 (AFU_orthologue AFUA_2G16370) OS=Emericella nidulans (strain FGSC A4 / ATCC 38163 / CBS 112.46 / NRRL 194 / M139) OX=227321 GN=ANIA_07354 PE=3 SV=1	14.96	0	0	1	1
tr|A0A1U8QTE0|A0A1U8QTE0_EMENI	AN0946.2	Uncharacterized protein OS=Emericella nidulans (strain FGSC A4 / ATCC 38163 / CBS 112.46 / NRRL 194 / M139) OX=227321 GN=AN0946.2 PE=3 SV=1	87.9	0	0	0	0
tr|Q5ASE5|Q5ASE5_EMENI	ANIA_08785	Mitochondrial thiamine pyrophosphate carrier 1 OS=Emericella nidulans (strain FGSC A4 / ATCC 38163 / CBS 112.46 / NRRL 194 / M139) OX=227321 GN=ANIA_08785 PE=3 SV=1	78.58	0	0	0	0
tr|Q5B5T6|Q5B5T6_EMENI	ANIA_04094	C-14 sterol reductase (AFU_orthologue AFUA_1G03150) OS=Emericella nidulans (strain FGSC A4 / ATCC 38163 / CBS 112.46 / NRRL 194 / M139) OX=227321 GN=ANIA_04094 PE=3 SV=1	55.68	0	0	0	0
tr|Q5BBX6|Q5BBX6_EMENI	ANIA_01954	37S ribosomal protein Rsm24, putative (AFU_orthologue AFUA_4G13410) OS=Emericella nidulans (strain FGSC A4 / ATCC 38163 / CBS 112.46 / NRRL 194 / M139) OX=227321 GN=ANIA_01954 PE=4 SV=1	44.38	0	0	0	0
tr|A0A1U8QPG2|A0A1U8QPG2_EMENI	AN4937.2	Uncharacterized protein OS=Emericella nidulans (strain FGSC A4 / ATCC 38163 / CBS 112.46 / NRRL 194 / M139) OX=227321 GN=AN4937.2 PE=4 SV=1	7.41	0	0	0	0
tr|C8V7E4|C8V7E4_EMENI	ANIA_08224	Glutamyl-tRNA synthetase (AFU_orthologue AFUA_5G03560) OS=Emericella nidulans (strain FGSC A4 / ATCC 38163 / CBS 112.46 / NRRL 194 / M139) OX=227321 GN=ANIA_08224 PE=3 SV=1	77.01	0	0	0	0
tr|Q5AVE7|Q5AVE7_EMENI	ANIA_07733	Protein N-terminal asparagine amidohydrolase, putative (AFU_orthologue AFUA_5G08010) OS=Emericella nidulans (strain FGSC A4 / ATCC 38163 / CBS 112.46 / NRRL 194 / M139) OX=227321 GN=ANIA_07733 PE=4 SV=1	48.15	0	0	2	2
tr|Q5B966|Q5B966_EMENI	AN2914.2	Arginosuccinase OS=Emericella nidulans (strain FGSC A4 / ATCC 38163 / CBS 112.46 / NRRL 194 / M139) OX=227321 GN=AN2914.2 PE=3 SV=1	54.9	0	0	0	0
tr|Q5BEI5|Q5BEI5_EMENI	ANIA_01045	RNA-binding La domain protein (AFU_orthologue AFUA_1G12590) OS=Emericella nidulans (strain FGSC A4 / ATCC 38163 / CBS 112.46 / NRRL 194 / M139) OX=227321 GN=ANIA_01045 PE=4 SV=1	44.9	0	0	0	0
tr|Q5AU45|Q5AU45_EMENI	AN8185.2	5'-3' exoribonuclease 1 OS=Emericella nidulans (strain FGSC A4 / ATCC 38163 / CBS 112.46 / NRRL 194 / M139) OX=227321 GN=AN8185.2 PE=3 SV=1	190.79	0	0	0	0
sp|P11803|OTC_EMENI	argB	Ornithine carbamoyltransferase, mitochondrial OS=Emericella nidulans (strain FGSC A4 / ATCC 38163 / CBS 112.46 / NRRL 194 / M139) OX=227321 GN=argB PE=2 SV=1	39.03	0	0	0	0
tr|A0A1U8QK20|A0A1U8QK20_EMENI	AN5563.2	D-xylose reductase OS=Emericella nidulans (strain FGSC A4 / ATCC 38163 / CBS 112.46 / NRRL 194 / M139) OX=227321 GN=AN5563.2 PE=4 SV=1	36.96	0	0	0	0
tr|C8V5C4|C8V5C4_EMENI	ANIA_04086	Phenylalanyl-tRNA synthetase beta subunit OS=Emericella nidulans (strain FGSC A4 / ATCC 38163 / CBS 112.46 / NRRL 194 / M139) OX=227321 GN=ANIA_04086 PE=3 SV=1	67.7	0	0	0	0
sp|Q5AYE3|POB3_EMENI	pob3	FACT complex subunit pob3 OS=Emericella nidulans (strain FGSC A4 / ATCC 38163 / CBS 112.46 / NRRL 194 / M139) OX=227321 GN=pob3 PE=3 SV=2	63.81	0	0	0	0
tr|Q5AXS8|Q5AXS8_EMENI	ANIA_06902	Ribosome assembly factor mrt4 OS=Emericella nidulans (strain FGSC A4 / ATCC 38163 / CBS 112.46 / NRRL 194 / M139) OX=227321 GN=ANIA_06902 PE=3 SV=1	27.79	0	0	0	0
sp|P04828|TPIS_EMENI	tpiA	Triosephosphate isomerase OS=Emericella nidulans (strain FGSC A4 / ATCC 38163 / CBS 112.46 / NRRL 194 / M139) OX=227321 GN=tpiA PE=3 SV=1	27.14	0	0	0	0
tr|Q5BFH5|Q5BFH5_EMENI	ANIA_00705	Isoleucyl-tRNA synthetase OS=Emericella nidulans (strain FGSC A4 / ATCC 38163 / CBS 112.46 / NRRL 194 / M139) OX=227321 GN=ANIA_00705 PE=3 SV=1	123.65	0	0	0	0
tr|Q5B5R7|Q5B5R7_EMENI	ANIA_04113	Uncharacterized protein OS=Emericella nidulans (strain FGSC A4 / ATCC 38163 / CBS 112.46 / NRRL 194 / M139) OX=227321 GN=ANIA_04113 PE=4 SV=1	133.49	0	0	1	1
tr|Q5B8U9|Q5B8U9_EMENI	ANIA_03031	Threonine synthase OS=Emericella nidulans (strain FGSC A4 / ATCC 38163 / CBS 112.46 / NRRL 194 / M139) OX=227321 GN=ANIA_03031 PE=3 SV=1	57.07	0	0	0	0
tr|Q5BEN3|Q5BEN3_EMENI	AN0997.2	DRBM domain-containing protein OS=Emericella nidulans (strain FGSC A4 / ATCC 38163 / CBS 112.46 / NRRL 194 / M139) OX=227321 GN=AN0997.2 PE=4 SV=1	50.46	0	0	0	0
tr|C8VKU5|C8VKU5_EMENI	ANIA_01923	Alanine transaminase (Eurofung) OS=Emericella nidulans (strain FGSC A4 / ATCC 38163 / CBS 112.46 / NRRL 194 / M139) OX=227321 GN=ANIA_01923 PE=4 SV=1	61.04	0	0	0	0
tr|G5EB64|G5EB64_EMENI	ANIA_04493	Histone deacetylase OS=Emericella nidulans (strain FGSC A4 / ATCC 38163 / CBS 112.46 / NRRL 194 / M139) OX=227321 GN=ANIA_04493 PE=3 SV=1	75.38	0	0	2	2
tr|A0A1U8QY21|A0A1U8QY21_EMENI	AN1709.2	Tyrosine--tRNA ligase OS=Emericella nidulans (strain FGSC A4 / ATCC 38163 / CBS 112.46 / NRRL 194 / M139) OX=227321 GN=AN1709.2 PE=3 SV=1	47.8	0	0	0	0
tr|A0A1U8QEK4|A0A1U8QEK4_EMENI	AN1746.2	HECT domain-containing protein OS=Emericella nidulans (strain FGSC A4 / ATCC 38163 / CBS 112.46 / NRRL 194 / M139) OX=227321 GN=AN1746.2 PE=4 SV=1	200.12	0	0	1	1
tr|A0A1U8QR84|A0A1U8QR84_EMENI	AN7721.2	Plug_translocon domain-containing protein OS=Emericella nidulans (strain FGSC A4 / ATCC 38163 / CBS 112.46 / NRRL 194 / M139) OX=227321 GN=AN7721.2 PE=3 SV=1	52.18	0	0	0	0
tr|Q5AW94|Q5AW94_EMENI	ANIA_07436	Protein disulfide-isomerase OS=Emericella nidulans (strain FGSC A4 / ATCC 38163 / CBS 112.46 / NRRL 194 / M139) OX=227321 GN=ANIA_07436 PE=3 SV=1	55.81	0	0	0	0
sp|Q5BCC5|CAN_EMENI	AN1805	Carbonic anhydrase OS=Emericella nidulans (strain FGSC A4 / ATCC 38163 / CBS 112.46 / NRRL 194 / M139) OX=227321 GN=AN1805 PE=1 SV=2	25.47	0	0	0	0
sp|Q5B2X8|SPT16_EMENI	spt16	FACT complex subunit spt16 OS=Emericella nidulans (strain FGSC A4 / ATCC 38163 / CBS 112.46 / NRRL 194 / M139) OX=227321 GN=spt16 PE=3 SV=2	115.24	0	0	0	0
tr|Q5AVS4|Q5AVS4_EMENI	AN7606.2	Sm protein F OS=Emericella nidulans (strain FGSC A4 / ATCC 38163 / CBS 112.46 / NRRL 194 / M139) OX=227321 GN=AN7606.2 PE=3 SV=1	98.16	0	0	0	0
tr|C8V0Z9|C8V0Z9_EMENI	ANIA_06341	Coronin OS=Emericella nidulans (strain FGSC A4 / ATCC 38163 / CBS 112.46 / NRRL 194 / M139) OX=227321 GN=ANIA_06341 PE=3 SV=1	66.47	0	0	0	0
tr|A0A1U8QZK5|A0A1U8QZK5_EMENI	AN3098.2	Vesicular-fusion protein SEC18 OS=Emericella nidulans (strain FGSC A4 / ATCC 38163 / CBS 112.46 / NRRL 194 / M139) OX=227321 GN=AN3098.2 PE=3 SV=1	84.97	0	0	0	0
tr|A0A1U8QUI2|A0A1U8QUI2_EMENI	AN3778.2	Molybdopterin molybdenumtransferase OS=Emericella nidulans (strain FGSC A4 / ATCC 38163 / CBS 112.46 / NRRL 194 / M139) OX=227321 GN=AN3778.2 PE=3 SV=1	74.36	0	0	0	0
tr|C8VLW9|C8VLW9_EMENI	ANIA_02091	Tyrosine decarboxylase, putative (AFU_orthologue AFUA_2G04980) OS=Emericella nidulans (strain FGSC A4 / ATCC 38163 / CBS 112.46 / NRRL 194 / M139) OX=227321 GN=ANIA_02091 PE=3 SV=1	55.46	0	0	2	2
tr|Q5BBA6|Q5BBA6_EMENI	AN2174.2	GST C-terminal domain-containing protein OS=Emericella nidulans (strain FGSC A4 / ATCC 38163 / CBS 112.46 / NRRL 194 / M139) OX=227321 GN=AN2174.2 PE=3 SV=1	166.91	0	0	0	0
tr|Q5B8I4|Q5B8I4_EMENI	AN3146.2	Cation-transporting ATPase OS=Emericella nidulans (strain FGSC A4 / ATCC 38163 / CBS 112.46 / NRRL 194 / M139) OX=227321 GN=AN3146.2 PE=3 SV=1	181.3	0	0	0	0
tr|Q5BG99|Q5BG99_EMENI	AN0431.2	Urea amidohydrolase OS=Emericella nidulans (strain FGSC A4 / ATCC 38163 / CBS 112.46 / NRRL 194 / M139) OX=227321 GN=AN0431.2 PE=3 SV=1	127.07	0	0	0	0
tr|A0A1U8QIM3|A0A1U8QIM3_EMENI	AN6842.2	Uncharacterized protein OS=Emericella nidulans (strain FGSC A4 / ATCC 38163 / CBS 112.46 / NRRL 194 / M139) OX=227321 GN=AN6842.2 PE=4 SV=1	48	0	0	0	0
tr|A0A1U8QJ59|A0A1U8QJ59_EMENI	AN9359.2	Uncharacterized protein OS=Emericella nidulans (strain FGSC A4 / ATCC 38163 / CBS 112.46 / NRRL 194 / M139) OX=227321 GN=AN9359.2 PE=3 SV=1	72.41	0	0	1	1
tr|Q5ARK1|Q5ARK1_EMENI	ANIA_09079	C2 domain protein (AFU_orthologue AFUA_7G02350) OS=Emericella nidulans (strain FGSC A4 / ATCC 38163 / CBS 112.46 / NRRL 194 / M139) OX=227321 GN=ANIA_09079 PE=4 SV=1	153.16	0	0	0	0
tr|A0A1U8QFA1|A0A1U8QFA1_EMENI	AN5957.2	Branched-chain-amino-acid aminotransferase OS=Emericella nidulans (strain FGSC A4 / ATCC 38163 / CBS 112.46 / NRRL 194 / M139) OX=227321 GN=AN5957.2 PE=3 SV=1	43.95	0	0	0	0
tr|C8VFJ7|C8VFJ7_EMENI	ANIA_05743	Calcium-transporting ATPase OS=Emericella nidulans (strain FGSC A4 / ATCC 38163 / CBS 112.46 / NRRL 194 / M139) OX=227321 GN=ANIA_05743 PE=3 SV=1	108.55	0	0	0	0
sp|Q5B4R1|YTM1_EMENI	ytm1	Ribosome biogenesis protein ytm1 OS=Emericella nidulans (strain FGSC A4 / ATCC 38163 / CBS 112.46 / NRRL 194 / M139) OX=227321 GN=ytm1 PE=3 SV=1	51.76	0	0	0	0
tr|A0A1U8QXC1|A0A1U8QXC1_EMENI	AN5646.2	Uncharacterized protein OS=Emericella nidulans (strain FGSC A4 / ATCC 38163 / CBS 112.46 / NRRL 194 / M139) OX=227321 GN=AN5646.2 PE=3 SV=1	43.39	0	0	0	0
tr|Q5B1Z5|Q5B1Z5_EMENI	ANIA_05435	Aldedh domain-containing protein OS=Emericella nidulans (strain FGSC A4 / ATCC 38163 / CBS 112.46 / NRRL 194 / M139) OX=227321 GN=ANIA_05435 PE=3 SV=1	51.6	0	0	1	1
tr|Q5AXI7|Q5AXI7_EMENI	AN6993.2	Uncharacterized protein OS=Emericella nidulans (strain FGSC A4 / ATCC 38163 / CBS 112.46 / NRRL 194 / M139) OX=227321 GN=AN6993.2 PE=4 SV=1	23.34	0	0	0	0
sp|Q8TFN1|NMT_EMENI	swoF	Glycylpeptide N-tetradecanoyltransferase OS=Emericella nidulans (strain FGSC A4 / ATCC 38163 / CBS 112.46 / NRRL 194 / M139) OX=227321 GN=swoF PE=1 SV=2	56.38	0	0	0	0
tr|C8VIQ3|C8VIQ3_EMENI	ANIA_10352	Nucleolar protein 58 OS=Emericella nidulans (strain FGSC A4 / ATCC 38163 / CBS 112.46 / NRRL 194 / M139) OX=227321 GN=ANIA_10352 PE=3 SV=1	56.72	0	0	0	0
tr|Q5B3L5|Q5B3L5_EMENI	ANIA_04865	Nucleolin protein Nsr1, putative (AFU_orthologue AFUA_3G07710) OS=Emericella nidulans (strain FGSC A4 / ATCC 38163 / CBS 112.46 / NRRL 194 / M139) OX=227321 GN=ANIA_04865 PE=4 SV=1	55.4	0	0	0	0
sp|Q5B995|NHP6_EMENI	nhp6	Non-histone chromosomal protein 6 OS=Emericella nidulans (strain FGSC A4 / ATCC 38163 / CBS 112.46 / NRRL 194 / M139) OX=227321 GN=nhp6 PE=3 SV=1	12.01	0	0	0	0
tr|A0A1U8QW46|A0A1U8QW46_EMENI	AN1319.2	Ribonucloprotein OS=Emericella nidulans (strain FGSC A4 / ATCC 38163 / CBS 112.46 / NRRL 194 / M139) OX=227321 GN=AN1319.2 PE=3 SV=1	13.71	0	0	0	0
tr|Q5BH40|Q5BH40_EMENI	AN0140.2	ARP3_NEUCR Actin-like protein 3 OS=Emericella nidulans (strain FGSC A4 / ATCC 38163 / CBS 112.46 / NRRL 194 / M139) OX=227321 GN=AN0140.2 PE=3 SV=1	48.74	0	0	1	1
tr|Q5B165|Q5B165_EMENI	ANIA_05715	40S ribosomal protein S26 OS=Emericella nidulans (strain FGSC A4 / ATCC 38163 / CBS 112.46 / NRRL 194 / M139) OX=227321 GN=ANIA_05715 PE=3 SV=1	13.47	0	0	0	0
tr|A0A1U8QF40|A0A1U8QF40_EMENI	AN5820.2	Cystathionine beta-synthase OS=Emericella nidulans (strain FGSC A4 / ATCC 38163 / CBS 112.46 / NRRL 194 / M139) OX=227321 GN=AN5820.2 PE=3 SV=1	57.91	0	0	1	1
tr|Q5B1F1|Q5B1F1_EMENI	ANIA_05629	NADH dehydrogenase [ubiquinone] flavoprotein 1, mitochondrial OS=Emericella nidulans (strain FGSC A4 / ATCC 38163 / CBS 112.46 / NRRL 194 / M139) OX=227321 GN=ANIA_05629 PE=3 SV=1	54.38	0	0	0	0
tr|Q5B1B9|Q5B1B9_EMENI	AN5661.2	Uncharacterized protein OS=Emericella nidulans (strain FGSC A4 / ATCC 38163 / CBS 112.46 / NRRL 194 / M139) OX=227321 GN=AN5661.2 PE=3 SV=1	43.62	0	0	0	0
tr|A0A1U8QKH7|A0A1U8QKH7_EMENI	AN8246.2	Signal recognition particle 54 kDa protein OS=Emericella nidulans (strain FGSC A4 / ATCC 38163 / CBS 112.46 / NRRL 194 / M139) OX=227321 GN=AN8246.2 PE=3 SV=1	57.77	0	0	0	0
tr|Q5VLE3|Q5VLE3_EMEND	rmtA	RmtA OS=Emericella nidulans OX=162425 GN=rmtA PE=4 SV=1	39.34	0	0	1	1
tr|A0A1U8QXX4|A0A1U8QXX4_EMENI	AN8283.2	Uncharacterized protein OS=Emericella nidulans (strain FGSC A4 / ATCC 38163 / CBS 112.46 / NRRL 194 / M139) OX=227321 GN=AN8283.2 PE=3 SV=1	59.33	0	0	0	0
tr|Q5B1B0|Q5B1B0_EMENI	ANIA_05670	NADH-ubiquinone oxidoreductase 213 kDa subunit (AFU_orthologue AFUA_6G12280) OS=Emericella nidulans (strain FGSC A4 / ATCC 38163 / CBS 112.46 / NRRL 194 / M139) OX=227321 GN=ANIA_05670 PE=4 SV=1	21.2	0	0	0	0
tr|C8VB61|C8VB61_EMENI	ANIA_11543	Uncharacterized protein OS=Emericella nidulans (strain FGSC A4 / ATCC 38163 / CBS 112.46 / NRRL 194 / M139) OX=227321 GN=ANIA_11543 PE=4 SV=1	8	0	0	0	0
tr|Q5B1J1|Q5B1J1_EMENI	ANIA_05589	Glycerol kinase OS=Emericella nidulans (strain FGSC A4 / ATCC 38163 / CBS 112.46 / NRRL 194 / M139) OX=227321 GN=ANIA_05589 PE=3 SV=1	62.87	0	0	2	2
tr|Q5BG60|Q5BG60_EMENI	AN0470.2	Ribosomal_S7 domain-containing protein OS=Emericella nidulans (strain FGSC A4 / ATCC 38163 / CBS 112.46 / NRRL 194 / M139) OX=227321 GN=AN0470.2 PE=3 SV=1	50.15	0	0	0	0
tr|Q5B4Z4|Q5B4Z4_EMENI	AN4388.2	Cytochrome b-c1 complex subunit 7 OS=Emericella nidulans (strain FGSC A4 / ATCC 38163 / CBS 112.46 / NRRL 194 / M139) OX=227321 GN=AN4388.2 PE=3 SV=1	14.91	0	0	0	0
sp|Q9HEY7|SODC_EMENI	sodA	Superoxide dismutase [Cu-Zn] OS=Emericella nidulans (strain FGSC A4 / ATCC 38163 / CBS 112.46 / NRRL 194 / M139) OX=227321 GN=sodA PE=1 SV=3	15.98	0	0	0	0
tr|C8V3C4|C8V3C4_EMENI	ANIA_05972	Coatomer subunit beta' OS=Emericella nidulans (strain FGSC A4 / ATCC 38163 / CBS 112.46 / NRRL 194 / M139) OX=227321 GN=ANIA_05972 PE=3 SV=1	94.5	0	0	0	0
tr|Q5BAH5|Q5BAH5_EMENI	AN2455.2	Uncharacterized protein OS=Emericella nidulans (strain FGSC A4 / ATCC 38163 / CBS 112.46 / NRRL 194 / M139) OX=227321 GN=AN2455.2 PE=3 SV=1	68.15	0	0	2	2
sp|Q5B6K3|PESC_EMENI	nop7	Pescadillo homolog OS=Emericella nidulans (strain FGSC A4 / ATCC 38163 / CBS 112.46 / NRRL 194 / M139) OX=227321 GN=nop7 PE=3 SV=2	75.51	0	0	1	1
sp|P80581|HXK_EMENI	hxkA	Hexokinase OS=Emericella nidulans (strain FGSC A4 / ATCC 38163 / CBS 112.46 / NRRL 194 / M139) OX=227321 GN=hxkA PE=1 SV=2	53.89	0	0	0	0
tr|Q5ASN2|Q5ASN2_EMENI	AN8698.2	Actin-related protein 2/3 complex subunit 4 OS=Emericella nidulans (strain FGSC A4 / ATCC 38163 / CBS 112.46 / NRRL 194 / M139) OX=227321 GN=AN8698.2 PE=3 SV=1	19.58	0	0	1	1
sp|Q5B4Z3|SEPH_EMENI	sepH	Cytokinesis protein sepH OS=Emericella nidulans (strain FGSC A4 / ATCC 38163 / CBS 112.46 / NRRL 194 / M139) OX=227321 GN=sepH PE=3 SV=2	149.7	0	0	0	0
tr|A0A1U8QZ93|A0A1U8QZ93_EMENI	AN5971.2	Uncharacterized protein OS=Emericella nidulans (strain FGSC A4 / ATCC 38163 / CBS 112.46 / NRRL 194 / M139) OX=227321 GN=AN5971.2 PE=3 SV=1	27.09	0	0	0	0
tr|Q5AYF4|Q5AYF4_EMENI	ANIA_06676	Transformer-SR ribonucleoprotein, putative (AFU_orthologue AFUA_7G05260) OS=Emericella nidulans (strain FGSC A4 / ATCC 38163 / CBS 112.46 / NRRL 194 / M139) OX=227321 GN=ANIA_06676 PE=4 SV=1	34.76	0	0	0	0
tr|C8VHA5|C8VHA5_EMENI	ANIA_10417	RNA helicase OS=Emericella nidulans (strain FGSC A4 / ATCC 38163 / CBS 112.46 / NRRL 194 / M139) OX=227321 GN=ANIA_10417 PE=3 SV=1	55.82	0	0	0	0
tr|A0A1U8QW79|A0A1U8QW79_EMENI	AN9103.2	Rieske domain-containing protein OS=Emericella nidulans (strain FGSC A4 / ATCC 38163 / CBS 112.46 / NRRL 194 / M139) OX=227321 GN=AN9103.2 PE=4 SV=1	60.57	0	0	2	2
tr|Q5B1J2|Q5B1J2_EMENI	AN5588.2	AAA domain-containing protein OS=Emericella nidulans (strain FGSC A4 / ATCC 38163 / CBS 112.46 / NRRL 194 / M139) OX=227321 GN=AN5588.2 PE=3 SV=1	87.42	0	0	0	0
tr|Q5AS99|Q5AS99_EMENI	AN8831.2	BAR domain-containing protein OS=Emericella nidulans (strain FGSC A4 / ATCC 38163 / CBS 112.46 / NRRL 194 / M139) OX=227321 GN=AN8831.2 PE=4 SV=1	31.21	0	0	0	0
tr|Q5BGP5|Q5BGP5_EMENI	AN0285.2	Glucosamine_iso domain-containing protein OS=Emericella nidulans (strain FGSC A4 / ATCC 38163 / CBS 112.46 / NRRL 194 / M139) OX=227321 GN=AN0285.2 PE=3 SV=1	41.34	0	0	0	0
tr|Q5BFK7|Q5BFK7_EMENI	AN0673.2	Uncharacterized protein OS=Emericella nidulans (strain FGSC A4 / ATCC 38163 / CBS 112.46 / NRRL 194 / M139) OX=227321 GN=AN0673.2 PE=3 SV=1	48.78	0	0	1	1
tr|Q5B0Y1|Q5B0Y1_EMENI	ANIA_05799	Glutamate-5-semialdehyde dehydrogenase OS=Emericella nidulans (strain FGSC A4 / ATCC 38163 / CBS 112.46 / NRRL 194 / M139) OX=227321 GN=ANIA_05799 PE=3 SV=1	48.83	0	0	0	0
sp|Q5B3J5|NOP9_EMENI	nop9	Nucleolar protein 9 OS=Emericella nidulans (strain FGSC A4 / ATCC 38163 / CBS 112.46 / NRRL 194 / M139) OX=227321 GN=nop9 PE=3 SV=2	78.47	0	0	0	0
tr|A0A1U8QN59|A0A1U8QN59_EMENI	AN6921.2	CS domain-containing protein OS=Emericella nidulans (strain FGSC A4 / ATCC 38163 / CBS 112.46 / NRRL 194 / M139) OX=227321 GN=AN6921.2 PE=4 SV=1	23.36	0	0	0	0
tr|C8VU97|C8VU97_EMENI	ANIA_00299	Chitinase OS=Emericella nidulans (strain FGSC A4 / ATCC 38163 / CBS 112.46 / NRRL 194 / M139) OX=227321 GN=ANIA_00299 PE=3 SV=1	40.66	0	0	2	2
tr|Q5AQJ7|Q5AQJ7_EMENI	AN9433.2	Uncharacterized protein OS=Emericella nidulans (strain FGSC A4 / ATCC 38163 / CBS 112.46 / NRRL 194 / M139) OX=227321 GN=AN9433.2 PE=4 SV=1	24.84	0	0	0	0
tr|A0A1U8QI67|A0A1U8QI67_EMENI	AN1288.2	HTH La-type RNA-binding domain-containing protein OS=Emericella nidulans (strain FGSC A4 / ATCC 38163 / CBS 112.46 / NRRL 194 / M139) OX=227321 GN=AN1288.2 PE=4 SV=1	78.3	0	0	0	0
tr|A0A1U8QN83|A0A1U8QN83_EMENI	AN4546.2	Uncharacterized protein OS=Emericella nidulans (strain FGSC A4 / ATCC 38163 / CBS 112.46 / NRRL 194 / M139) OX=227321 GN=AN4546.2 PE=4 SV=1	58.66	0	0	1	1
tr|Q5BB68|Q5BB68_EMENI	ANIA_02212	E2 ubiquitin-conjugating enzyme OS=Emericella nidulans (strain FGSC A4 / ATCC 38163 / CBS 112.46 / NRRL 194 / M139) OX=227321 GN=ANIA_02212 PE=3 SV=1	27.26	0	0	0	0
tr|A0A1U8QZF1|A0A1U8QZF1_EMENI	AN7472.2	Dolichyl-diphosphooligosaccharide--protein glycosyltransferase subunit 1 OS=Emericella nidulans (strain FGSC A4 / ATCC 38163 / CBS 112.46 / NRRL 194 / M139) OX=227321 GN=AN7472.2 PE=3 SV=1	56.27	0	0	0	0
tr|A0A1U8QY99|A0A1U8QY99_EMENI	AN2903.2	Peptidase A1 domain-containing protein OS=Emericella nidulans (strain FGSC A4 / ATCC 38163 / CBS 112.46 / NRRL 194 / M139) OX=227321 GN=AN2903.2 PE=3 SV=1	42.77	0	0	0	0
tr|A0A1U8QUI1|A0A1U8QUI1_EMENI	AN1922.2	PCI domain-containing protein OS=Emericella nidulans (strain FGSC A4 / ATCC 38163 / CBS 112.46 / NRRL 194 / M139) OX=227321 GN=AN1922.2 PE=4 SV=1	53.81	0	0	1	1
tr|A0A1U8QIC2|A0A1U8QIC2_EMENI	AN6980.2	Uncharacterized protein OS=Emericella nidulans (strain FGSC A4 / ATCC 38163 / CBS 112.46 / NRRL 194 / M139) OX=227321 GN=AN6980.2 PE=3 SV=1	116.38	0	0	0	0
tr|C8VIF1|C8VIF1_EMENI	ANIA_03163	Stomatin family protein (AFU_orthologue AFUA_3G13440) OS=Emericella nidulans (strain FGSC A4 / ATCC 38163 / CBS 112.46 / NRRL 194 / M139) OX=227321 GN=ANIA_03163 PE=3 SV=1	37.31	0	0	0	0
tr|C8VH81|C8VH81_EMENI	ANIA_09066	D-lactate dehydrogenase (Cytochrome) (AFU_orthologue AFUA_7G02560) OS=Emericella nidulans (strain FGSC A4 / ATCC 38163 / CBS 112.46 / NRRL 194 / M139) OX=227321 GN=ANIA_09066 PE=4 SV=1	66.82	0	0	0	0
sp|Q5AUX7|DBAI_EMENI	dbaI	Non-reducing polyketide synthase dbaI OS=Emericella nidulans (strain FGSC A4 / ATCC 38163 / CBS 112.46 / NRRL 194 / M139) OX=227321 GN=dbaI PE=1 SV=2	288.81	0	0	0	0
tr|A0A1U8QUK5|A0A1U8QUK5_EMENI	AN2415.2	DNA-directed RNA polymerases I and III subunit RPAC1 OS=Emericella nidulans (strain FGSC A4 / ATCC 38163 / CBS 112.46 / NRRL 194 / M139) OX=227321 GN=AN2415.2 PE=3 SV=1	42.23	0	0	0	0
tr|Q5B063|Q5B063_EMENI	ANIA_06067	Eukaryotic translation initiation factor 5, putative (AFU_orthologue AFUA_2G08990) OS=Emericella nidulans (strain FGSC A4 / ATCC 38163 / CBS 112.46 / NRRL 194 / M139) OX=227321 GN=ANIA_06067 PE=3 SV=1	47.08	0	0	0	0
tr|A0A1U8QN99|A0A1U8QN99_EMENI	AN8040.2	Uncharacterized protein OS=Emericella nidulans (strain FGSC A4 / ATCC 38163 / CBS 112.46 / NRRL 194 / M139) OX=227321 GN=AN8040.2 PE=4 SV=1	20.86	0	0	0	0
tr|Q5AU60|Q5AU60_EMENI	ANIA_08170	Uncharacterized protein OS=Emericella nidulans (strain FGSC A4 / ATCC 38163 / CBS 112.46 / NRRL 194 / M139) OX=227321 GN=ANIA_08170 PE=3 SV=1	40.79	0	0	0	0
tr|A0A1U8QQ34|A0A1U8QQ34_EMENI	AN8497.2	CENP-V/GFA domain-containing protein OS=Emericella nidulans (strain FGSC A4 / ATCC 38163 / CBS 112.46 / NRRL 194 / M139) OX=227321 GN=AN8497.2 PE=3 SV=1	16.11	0	0	1	1
tr|Q5B7V4|Q5B7V4_EMENI	AN3376.2	Squalene synthase OS=Emericella nidulans (strain FGSC A4 / ATCC 38163 / CBS 112.46 / NRRL 194 / M139) OX=227321 GN=AN3376.2 PE=3 SV=1	79.92	0	0	0	0
tr|A0A1U8QYR0|A0A1U8QYR0_EMENI	AN1405.2	Uncharacterized protein OS=Emericella nidulans (strain FGSC A4 / ATCC 38163 / CBS 112.46 / NRRL 194 / M139) OX=227321 GN=AN1405.2 PE=4 SV=1	37.7	0	0	0	0
tr|A0A1U8QYY1|A0A1U8QYY1_EMENI	AN2775.2	Eukaryotic translation initiation factor 2A OS=Emericella nidulans (strain FGSC A4 / ATCC 38163 / CBS 112.46 / NRRL 194 / M139) OX=227321 GN=AN2775.2 PE=3 SV=1	73.47	0	0	0	0
tr|Q5BDN8|Q5BDN8_EMENI	AN1342.2	Alanine--glyoxylate aminotransferase OS=Emericella nidulans (strain FGSC A4 / ATCC 38163 / CBS 112.46 / NRRL 194 / M139) OX=227321 GN=AN1342.2 PE=3 SV=1	42.22	0	0	0	0
tr|B6CK65|B6CK65_EMEND	inoB2	Inositol-3-phosphate synthase OS=Emericella nidulans OX=162425 GN=inoB2 PE=3 SV=1	58.43	0	0	0	0
sp|P38094|FLUG_EMENI	fluG	Protein fluG OS=Emericella nidulans (strain FGSC A4 / ATCC 38163 / CBS 112.46 / NRRL 194 / M139) OX=227321 GN=fluG PE=1 SV=1	96.45	0	0	0	0
tr|A0A1U8QUT3|A0A1U8QUT3_EMENI	AN1495.2	Small nuclear ribonucleoprotein G OS=Emericella nidulans (strain FGSC A4 / ATCC 38163 / CBS 112.46 / NRRL 194 / M139) OX=227321 GN=AN1495.2 PE=3 SV=1	8.85	0	0	0	0
tr|Q5BGN3|Q5BGN3_EMENI	ANIA_00297	NADH-quinone oxidoreductase Pst2, putative (AFU_orthologue AFUA_1G02820) OS=Emericella nidulans (strain FGSC A4 / ATCC 38163 / CBS 112.46 / NRRL 194 / M139) OX=227321 GN=ANIA_00297 PE=3 SV=1	22.01	0	0	0	0
sp|Q5B0F5|MTLD_EMENI	mpdA	Mannitol-1-phosphate 5-dehydrogenase OS=Emericella nidulans (strain FGSC A4 / ATCC 38163 / CBS 112.46 / NRRL 194 / M139) OX=227321 GN=mpdA PE=3 SV=1	43.08	0	0	0	0
tr|Q5B916|Q5B916_EMENI	ANIA_02964	Probable mitochondrial E3-binding protein of the pyruvate dehydrogenase complex (Eurofung) OS=Emericella nidulans (strain FGSC A4 / ATCC 38163 / CBS 112.46 / NRRL 194 / M139) OX=227321 GN=ANIA_02964 PE=3 SV=1	31.73	0	0	0	0
sp|Q5ASE3|XPOT_EMENI	los1	Exportin-T OS=Emericella nidulans (strain FGSC A4 / ATCC 38163 / CBS 112.46 / NRRL 194 / M139) OX=227321 GN=los1 PE=3 SV=1	114.88	0	0	0	0
tr|A0A1U8QSP6|A0A1U8QSP6_EMENI	AN6073.2	Prohibitin OS=Emericella nidulans (strain FGSC A4 / ATCC 38163 / CBS 112.46 / NRRL 194 / M139) OX=227321 GN=AN6073.2 PE=3 SV=1	33.8	0	0	0	0
tr|C8VPX1|C8VPX1_EMENI	ANIA_02581	Histidine kinase G7 OS=Emericella nidulans (strain FGSC A4 / ATCC 38163 / CBS 112.46 / NRRL 194 / M139) OX=227321 GN=ANIA_02581 PE=4 SV=1	140.38	0	0	1	1
tr|Q5B1H0|Q5B1H0_EMENI	ANIA_05610	Alpha-aminoadipate reductase OS=Emericella nidulans (strain FGSC A4 / ATCC 38163 / CBS 112.46 / NRRL 194 / M139) OX=227321 GN=ANIA_05610 PE=3 SV=1	155.77	0	0	0	0
tr|Q5ASP1|Q5ASP1_EMENI	AN8689.2	Phosphotransferase OS=Emericella nidulans (strain FGSC A4 / ATCC 38163 / CBS 112.46 / NRRL 194 / M139) OX=227321 GN=AN8689.2 PE=3 SV=1	53.68	0	0	0	0
tr|C8VPB7|C8VPB7_EMENI	ANIA_02491	DNA replication licensing factor MCM2 OS=Emericella nidulans (strain FGSC A4 / ATCC 38163 / CBS 112.46 / NRRL 194 / M139) OX=227321 GN=ANIA_02491 PE=3 SV=1	100.25	0	0	0	0
tr|Q5BAU8|Q5BAU8_EMENI	ANIA_02332	Succinate dehydrogenase [ubiquinone] iron-sulfur subunit, mitochondrial OS=Emericella nidulans (strain FGSC A4 / ATCC 38163 / CBS 112.46 / NRRL 194 / M139) OX=227321 GN=ANIA_02332 PE=3 SV=1	31.32	0	0	0	0
sp|Q5B4E7|PPID_EMENI	cpr6	Peptidyl-prolyl cis-trans isomerase D OS=Emericella nidulans (strain FGSC A4 / ATCC 38163 / CBS 112.46 / NRRL 194 / M139) OX=227321 GN=cpr6 PE=3 SV=1	41.04	0	0	0	0
tr|C8V8G9|C8V8G9_EMENI	ANIA_09434	Zinc metalloprotease, putative (AFU_orthologue AFUA_4G07610) OS=Emericella nidulans (strain FGSC A4 / ATCC 38163 / CBS 112.46 / NRRL 194 / M139) OX=227321 GN=ANIA_09434 PE=4 SV=1	118.78	0	0	0	0
tr|Q5AXJ1|Q5AXJ1_EMENI	AN6989.2	Uncharacterized protein OS=Emericella nidulans (strain FGSC A4 / ATCC 38163 / CBS 112.46 / NRRL 194 / M139) OX=227321 GN=AN6989.2 PE=3 SV=1	88.8	0	0	0	0
sp|Q5ATZ7|SFH5_EMENI	sfh5	Phosphatidylinositol transfer protein sfh5 OS=Emericella nidulans (strain FGSC A4 / ATCC 38163 / CBS 112.46 / NRRL 194 / M139) OX=227321 GN=sfh5 PE=3 SV=1	44.55	0	0	0	0
sp|Q5AUJ1|H2AZ_EMENI	htz1	Histone H2A.Z OS=Emericella nidulans (strain FGSC A4 / ATCC 38163 / CBS 112.46 / NRRL 194 / M139) OX=227321 GN=htz1 PE=3 SV=1	14.6	0	0	0	0
tr|Q5AY99|Q5AY99_EMENI	ANIA_06731	Acyl-CoA desaturase OS=Emericella nidulans (strain FGSC A4 / ATCC 38163 / CBS 112.46 / NRRL 194 / M139) OX=227321 GN=ANIA_06731 PE=3 SV=1	51.65	0	0	0	0
sp|Q9Y8G1|ATRD_EMEND	atrD	ABC multidrug transporter atrD OS=Emericella nidulans OX=162425 GN=atrD PE=1 SV=1	147.38	0	0	0	0
tr|Q5BFC3|Q5BFC3_EMENI	AN0757.2	SAM_MT_RSMB_NOP domain-containing protein OS=Emericella nidulans (strain FGSC A4 / ATCC 38163 / CBS 112.46 / NRRL 194 / M139) OX=227321 GN=AN0757.2 PE=3 SV=1	111.9	0	0	0	0
tr|A0A1U8QHC4|A0A1U8QHC4_EMENI	AN5662.2	Threonyl-tRNA synthetase OS=Emericella nidulans (strain FGSC A4 / ATCC 38163 / CBS 112.46 / NRRL 194 / M139) OX=227321 GN=AN5662.2 PE=3 SV=1	82.94	0	0	0	0
tr|Q5B0N1|Q5B0N1_EMENI	ANIA_05899	Chromosome segregation protein sudA OS=Emericella nidulans (strain FGSC A4 / ATCC 38163 / CBS 112.46 / NRRL 194 / M139) OX=227321 GN=ANIA_05899 PE=3 SV=1	132.65	0	0	0	0
tr|Q5AY92|Q5AY92_EMENI	AN6738.2	Uncharacterized protein OS=Emericella nidulans (strain FGSC A4 / ATCC 38163 / CBS 112.46 / NRRL 194 / M139) OX=227321 GN=AN6738.2 PE=3 SV=1	155.92	0	0	0	0
tr|A0A1U8QZN1|A0A1U8QZN1_EMENI	AN3051.2	Uncharacterized protein OS=Emericella nidulans (strain FGSC A4 / ATCC 38163 / CBS 112.46 / NRRL 194 / M139) OX=227321 GN=AN3051.2 PE=4 SV=1	87.73	0	0	0	0
tr|Q5B3Y8|Q5B3Y8_EMENI	AN4742.2	Translation machinery-associated protein 22 OS=Emericella nidulans (strain FGSC A4 / ATCC 38163 / CBS 112.46 / NRRL 194 / M139) OX=227321 GN=AN4742.2 PE=3 SV=1	22.44	0	0	0	0
tr|Q5B2U8|Q5B2U8_EMENI	AN5132.2	Uncharacterized protein OS=Emericella nidulans (strain FGSC A4 / ATCC 38163 / CBS 112.46 / NRRL 194 / M139) OX=227321 GN=AN5132.2 PE=3 SV=1	35.15	0	0	0	0
tr|Q9Y7V6|Q9Y7V6_EMEND	mpkA	Mitogen-activated protein kinase OS=Emericella nidulans OX=162425 GN=mpkA PE=3 SV=1	47.77	0	0	0	0
tr|A0A1U8QYD3|A0A1U8QYD3_EMENI	AN5886.2	3-isopropylmalate dehydratase OS=Emericella nidulans (strain FGSC A4 / ATCC 38163 / CBS 112.46 / NRRL 194 / M139) OX=227321 GN=AN5886.2 PE=3 SV=1	84.05	0	0	1	1
tr|C8VBB9|C8VBB9_EMENI	ANIA_10941	Heterogeneous nuclear ribonucleoprotein HRP1 (AFU_orthologue AFUA_2G06090) OS=Emericella nidulans (strain FGSC A4 / ATCC 38163 / CBS 112.46 / NRRL 194 / M139) OX=227321 GN=ANIA_10941 PE=4 SV=1	59.95	0	0	0	0
tr|Q5BDI5|Q5BDI5_EMENI	AN1395.2	Guanylate kinase OS=Emericella nidulans (strain FGSC A4 / ATCC 38163 / CBS 112.46 / NRRL 194 / M139) OX=227321 GN=AN1395.2 PE=3 SV=1	78.39	0	0	0	0
tr|A0A1U8QWK7|A0A1U8QWK7_EMENI	AN1434.2	Uncharacterized protein OS=Emericella nidulans (strain FGSC A4 / ATCC 38163 / CBS 112.46 / NRRL 194 / M139) OX=227321 GN=AN1434.2 PE=3 SV=1	103.66	0	0	0	0
sp|Q5AW46|Y7484_EMENI	AN7484	Uncharacterized protein AN7484 OS=Emericella nidulans (strain FGSC A4 / ATCC 38163 / CBS 112.46 / NRRL 194 / M139) OX=227321 GN=AN7484 PE=1 SV=1	22.1	0	0	0	0
tr|C8VHA7|C8VHA7_EMENI	ANIA_03459	Glutamate carboxypeptidase, putative (AFU_orthologue AFUA_3G05450) OS=Emericella nidulans (strain FGSC A4 / ATCC 38163 / CBS 112.46 / NRRL 194 / M139) OX=227321 GN=ANIA_03459 PE=3 SV=1	59.24	0	0	0	0
tr|Q5B9P2|Q5B9P2_EMENI	ANIA_02738	COPII-coated vesicle membrane protein Erv46, putative (AFU_orthologue AFUA_1G05120) OS=Emericella nidulans (strain FGSC A4 / ATCC 38163 / CBS 112.46 / NRRL 194 / M139) OX=227321 GN=ANIA_02738 PE=4 SV=1	48.11	0	0	0	0
tr|Q5B7N5|Q5B7N5_EMENI	ANIA_03445	Chitin synthase activator (Chs3), putative (AFU_orthologue AFUA_3G05580) OS=Emericella nidulans (strain FGSC A4 / ATCC 38163 / CBS 112.46 / NRRL 194 / M139) OX=227321 GN=ANIA_03445 PE=4 SV=1	79.11	0	0	1	1
sp|Q5B563|SEC13_EMENI	sec13	Protein transport protein sec13 OS=Emericella nidulans (strain FGSC A4 / ATCC 38163 / CBS 112.46 / NRRL 194 / M139) OX=227321 GN=sec13 PE=3 SV=1	34.05	0	0	1	1
sp|Q5BET6|ROK1_EMENI	rok1	ATP-dependent RNA helicase rok1 OS=Emericella nidulans (strain FGSC A4 / ATCC 38163 / CBS 112.46 / NRRL 194 / M139) OX=227321 GN=rok1 PE=3 SV=1	81.56	0	0	0	0
sp|Q5B1X8|RSE1_EMENI	rse1	Pre-mRNA-splicing factor rse1 OS=Emericella nidulans (strain FGSC A4 / ATCC 38163 / CBS 112.46 / NRRL 194 / M139) OX=227321 GN=rse1 PE=3 SV=2	132.92	0	0	0	0
tr|Q5B1H9|Q5B1H9_EMENI	ANIA_05601	Saccharopine dehydrogenase (NADP+, L-glutamate-forming) (Eurofung) OS=Emericella nidulans (strain FGSC A4 / ATCC 38163 / CBS 112.46 / NRRL 194 / M139) OX=227321 GN=ANIA_05601 PE=4 SV=1	49.54	0	0	0	0
sp|Q5BCI0|MAK5_EMENI	mak5	ATP-dependent RNA helicase mak5 OS=Emericella nidulans (strain FGSC A4 / ATCC 38163 / CBS 112.46 / NRRL 194 / M139) OX=227321 GN=mak5 PE=3 SV=1	85.24	0	0	0	0
tr|Q5AWS8|Q5AWS8_EMENI	ANIA_07252	MAPKKK cascade protein kinase regulator Ste50 (AFU_orthologue AFUA_2G17130) OS=Emericella nidulans (strain FGSC A4 / ATCC 38163 / CBS 112.46 / NRRL 194 / M139) OX=227321 GN=ANIA_07252 PE=4 SV=1	54.32	0	0	0	0
tr|Q5B183|Q5B183_EMENI	AN5697.2	Glucosidase 2 subunit beta OS=Emericella nidulans (strain FGSC A4 / ATCC 38163 / CBS 112.46 / NRRL 194 / M139) OX=227321 GN=AN5697.2 PE=3 SV=1	132.63	0	0	0	0
tr|Q5BCU5|Q5BCU5_EMENI	ANIA_01635	mRNA splicing protein (Prp39), putative (AFU_orthologue AFUA_4G09010) OS=Emericella nidulans (strain FGSC A4 / ATCC 38163 / CBS 112.46 / NRRL 194 / M139) OX=227321 GN=ANIA_01635 PE=4 SV=1	67.44	0	0	0	0
tr|Q5BAF1|Q5BAF1_EMENI	ANIA_02479	Acetyltransferase, GNAT family, putative (AFU_orthologue AFUA_4G02980) OS=Emericella nidulans (strain FGSC A4 / ATCC 38163 / CBS 112.46 / NRRL 194 / M139) OX=227321 GN=ANIA_02479 PE=4 SV=1	19.73	0	0	0	0
sp|P0C0V3|CCPR_EMENI	ccp1	Cytochrome c peroxidase, mitochondrial OS=Emericella nidulans (strain FGSC A4 / ATCC 38163 / CBS 112.46 / NRRL 194 / M139) OX=227321 GN=ccp1 PE=3 SV=1	39.91	0	0	0	0
tr|A0A1U8QYQ0|A0A1U8QYQ0_EMENI	AN4596.2	ELYS domain-containing protein OS=Emericella nidulans (strain FGSC A4 / ATCC 38163 / CBS 112.46 / NRRL 194 / M139) OX=227321 GN=AN4596.2 PE=4 SV=1	36.54	0	0	0	0
sp|Q5AWA6|DBP3_EMENI	dbp3	ATP-dependent RNA helicase dbp3 OS=Emericella nidulans (strain FGSC A4 / ATCC 38163 / CBS 112.46 / NRRL 194 / M139) OX=227321 GN=dbp3 PE=3 SV=2	53.52	0	0	0	0
tr|A0A1U8QS72|A0A1U8QS72_EMENI	AN4560.2	Ribosome biogenesis protein RLP24 OS=Emericella nidulans (strain FGSC A4 / ATCC 38163 / CBS 112.46 / NRRL 194 / M139) OX=227321 GN=AN4560.2 PE=3 SV=1	22.2	0	0	0	0
tr|C8V7J5|C8V7J5_EMENI	ANIA_11411	40S ribosomal protein S29 (Eurofung) OS=Emericella nidulans (strain FGSC A4 / ATCC 38163 / CBS 112.46 / NRRL 194 / M139) OX=227321 GN=ANIA_11411 PE=3 SV=1	6.71	0	0	0	0
tr|C8V202|C8V202_EMENI	ANIA_06202	60S ribosomal protein L3 OS=Emericella nidulans (strain FGSC A4 / ATCC 38163 / CBS 112.46 / NRRL 194 / M139) OX=227321 GN=ANIA_06202 PE=3 SV=1	44.38	0	0	1	1
sp|Q5B1L4|GUAA_EMENI	gua1	GMP synthase [glutamine-hydrolyzing] OS=Emericella nidulans (strain FGSC A4 / ATCC 38163 / CBS 112.46 / NRRL 194 / M139) OX=227321 GN=gua1 PE=3 SV=1	58.84	0	0	0	0
tr|C8V5C9|C8V5C9_EMENI	ANIA_04081	Cysteine dioxygenase OS=Emericella nidulans (strain FGSC A4 / ATCC 38163 / CBS 112.46 / NRRL 194 / M139) OX=227321 GN=ANIA_04081 PE=3 SV=1	23.9	0	0	1	1
tr|Q5BDA6|Q5BDA6_EMENI	ANIA_01474	RNA-3'-phosphate cyclase family protein (AFU_orthologue AFUA_8G04640) OS=Emericella nidulans (strain FGSC A4 / ATCC 38163 / CBS 112.46 / NRRL 194 / M139) OX=227321 GN=ANIA_01474 PE=3 SV=1	42.34	0	0	0	0
tr|C8VUN9|C8VUN9_EMENI	ANIA_00932	Glutathione reductase OS=Emericella nidulans (strain FGSC A4 / ATCC 38163 / CBS 112.46 / NRRL 194 / M139) OX=227321 GN=ANIA_00932 PE=3 SV=1	60.61	0	0	0	0
tr|C8V1V3|C8V1V3_EMENI	ANIA_06717	Malate dehydrogenase OS=Emericella nidulans (strain FGSC A4 / ATCC 38163 / CBS 112.46 / NRRL 194 / M139) OX=227321 GN=ANIA_06717 PE=3 SV=1	35.72	0	0	0	0
tr|A0A1U8QZ39|A0A1U8QZ39_EMENI	AN5686.2	Uncharacterized protein OS=Emericella nidulans (strain FGSC A4 / ATCC 38163 / CBS 112.46 / NRRL 194 / M139) OX=227321 GN=AN5686.2 PE=4 SV=1	18.78	0	0	0	0
tr|Q5B698|Q5B698_EMENI	ANIA_03932	Proteasome endopeptidase complex OS=Emericella nidulans (strain FGSC A4 / ATCC 38163 / CBS 112.46 / NRRL 194 / M139) OX=227321 GN=ANIA_03932 PE=4 SV=1	32.72	0	0	1	1
tr|C8VMY3|C8VMY3_EMENI	ANIA_01545	Protein phosphatase PP2A regulatory subunit B OS=Emericella nidulans (strain FGSC A4 / ATCC 38163 / CBS 112.46 / NRRL 194 / M139) OX=227321 GN=ANIA_01545 PE=3 SV=1	53.38	0	0	1	1
sp|Q5BD29|BTGE_EMENI	btgE	Probable beta-glucosidase btgE OS=Emericella nidulans (strain FGSC A4 / ATCC 38163 / CBS 112.46 / NRRL 194 / M139) OX=227321 GN=btgE PE=1 SV=1	57.64	0	0	0	0
tr|Q5BG79|Q5BG79_EMENI	AN0451.2	Uncharacterized protein OS=Emericella nidulans (strain FGSC A4 / ATCC 38163 / CBS 112.46 / NRRL 194 / M139) OX=227321 GN=AN0451.2 PE=3 SV=1	24.88	0	0	0	0
tr|Q5BAX4|Q5BAX4_EMENI	AN2306.2	Cytochrome b-c1 complex subunit Rieske, mitochondrial OS=Emericella nidulans (strain FGSC A4 / ATCC 38163 / CBS 112.46 / NRRL 194 / M139) OX=227321 GN=AN2306.2 PE=3 SV=1	26.29	0	0	0	0
tr|Q5ASM4|Q5ASM4_EMENI	AN8706.2	Glucosamine 6-phosphate N-acetyltransferase OS=Emericella nidulans (strain FGSC A4 / ATCC 38163 / CBS 112.46 / NRRL 194 / M139) OX=227321 GN=AN8706.2 PE=3 SV=1	26.28	0	0	0	0
tr|A0A1U8QS43|A0A1U8QS43_EMENI	AN1757.2	Proteasome subunit alpha type OS=Emericella nidulans (strain FGSC A4 / ATCC 38163 / CBS 112.46 / NRRL 194 / M139) OX=227321 GN=AN1757.2 PE=3 SV=1	28.23	0	0	0	0
tr|C8VP63|C8VP63_EMENI	ANIA_01761	Ubiquitin conjugating enzyme Ubc8, putative (AFU_orthologue AFUA_6G09160) OS=Emericella nidulans (strain FGSC A4 / ATCC 38163 / CBS 112.46 / NRRL 194 / M139) OX=227321 GN=ANIA_01761 PE=3 SV=1	20.43	0	0	1	1
tr|Q5B752|Q5B752_EMENI	ANIA_03628	N-terminal acetyltransferase catalytic subunit (NAT1), putative (AFU_orthologue AFUA_4G11910) OS=Emericella nidulans (strain FGSC A4 / ATCC 38163 / CBS 112.46 / NRRL 194 / M139) OX=227321 GN=ANIA_03628 PE=4 SV=1	94.75	0	0	0	0
tr|Q5B0Z7|Q5B0Z7_EMENI	AN5783.2	Proteasome endopeptidase complex OS=Emericella nidulans (strain FGSC A4 / ATCC 38163 / CBS 112.46 / NRRL 194 / M139) OX=227321 GN=AN5783.2 PE=4 SV=1	61.51	0	0	0	0
tr|A0A0A0QK94|A0A0A0QK94_EMEND	tef-1-alpha	Translation elongation factor 1-alpha (Fragment) OS=Emericella nidulans OX=162425 GN=tef-1-alpha PE=4 SV=1	21.54	0	0	0	0
tr|A0A1U8QX58|A0A1U8QX58_EMENI	AN8754.2	Glutamine amidotransferase type-2 domain-containing protein OS=Emericella nidulans (strain FGSC A4 / ATCC 38163 / CBS 112.46 / NRRL 194 / M139) OX=227321 GN=AN8754.2 PE=4 SV=1	78.67	0	0	1	1
tr|A0A1U8QWI0|A0A1U8QWI0_EMENI	AN8056.2	Cnd3 domain-containing protein OS=Emericella nidulans (strain FGSC A4 / ATCC 38163 / CBS 112.46 / NRRL 194 / M139) OX=227321 GN=AN8056.2 PE=3 SV=1	123.69	0	0	0	0
tr|Q5B0G1|Q5B0G1_EMENI	AN5969.2	Uncharacterized protein OS=Emericella nidulans (strain FGSC A4 / ATCC 38163 / CBS 112.46 / NRRL 194 / M139) OX=227321 GN=AN5969.2 PE=4 SV=1	13.34	0	0	0	0
tr|A0A1U8QJZ6|A0A1U8QJZ6_EMENI	AN6334.2	Bms1-type G domain-containing protein OS=Emericella nidulans (strain FGSC A4 / ATCC 38163 / CBS 112.46 / NRRL 194 / M139) OX=227321 GN=AN6334.2 PE=4 SV=1	134.18	0	0	0	0
tr|C8V9J8|C8V9J8_EMENI	ANIA_11125	Diadenosine tetraphosphate synthetase OS=Emericella nidulans (strain FGSC A4 / ATCC 38163 / CBS 112.46 / NRRL 194 / M139) OX=227321 GN=ANIA_11125 PE=3 SV=1	78.07	0	0	0	0
tr|C8VNG1|C8VNG1_EMENI	ANIA_10296	Fumarate reductase OS=Emericella nidulans (strain FGSC A4 / ATCC 38163 / CBS 112.46 / NRRL 194 / M139) OX=227321 GN=ANIA_10296 PE=3 SV=1	51.86	0	0	1	1
sp|Q5B787|MTNB_EMENI	mde1	Methylthioribulose-1-phosphate dehydratase OS=Emericella nidulans (strain FGSC A4 / ATCC 38163 / CBS 112.46 / NRRL 194 / M139) OX=227321 GN=mde1 PE=3 SV=1	26.98	0	0	1	1
tr|Q5BGI3|Q5BGI3_EMENI	AN0347.2	Uncharacterized protein OS=Emericella nidulans (strain FGSC A4 / ATCC 38163 / CBS 112.46 / NRRL 194 / M139) OX=227321 GN=AN0347.2 PE=4 SV=1	26.3	0	0	1	1
sp|Q5AW89|ARP4_EMENI	arp4	Actin-related protein 4 OS=Emericella nidulans (strain FGSC A4 / ATCC 38163 / CBS 112.46 / NRRL 194 / M139) OX=227321 GN=arp4 PE=3 SV=1	51.4	0	0	0	0
tr|A0A1U8QN97|A0A1U8QN97_EMENI	AN1380.2	Methionyl-tRNA synthetase OS=Emericella nidulans (strain FGSC A4 / ATCC 38163 / CBS 112.46 / NRRL 194 / M139) OX=227321 GN=AN1380.2 PE=3 SV=1	73.15	0	0	0	0
tr|Q5AZL4|Q5AZL4_EMENI	ANIA_06266	Pre-rRNA processing protein Tsr1, putative (AFU_orthologue AFUA_2G12880) OS=Emericella nidulans (strain FGSC A4 / ATCC 38163 / CBS 112.46 / NRRL 194 / M139) OX=227321 GN=ANIA_06266 PE=4 SV=1	90.94	0	0	0	0
tr|C8VTX5|C8VTX5_EMENI	ANIA_01037	Oleate delta-12 desaturase OS=Emericella nidulans (strain FGSC A4 / ATCC 38163 / CBS 112.46 / NRRL 194 / M139) OX=227321 GN=ANIA_01037 PE=3 SV=1	52.58	0	0	0	0
tr|A0A1U8QWI8|A0A1U8QWI8_EMENI	AN5819.2	Signal recognition particle receptor subunit beta OS=Emericella nidulans (strain FGSC A4 / ATCC 38163 / CBS 112.46 / NRRL 194 / M139) OX=227321 GN=AN5819.2 PE=3 SV=1	33.96	0	0	0	0
tr|H9D0N2|H9D0N2_EMENI	ANID_20001	NADH-ubiquinone oxidoreductase chain 5 OS=Emericella nidulans (strain FGSC A4 / ATCC 38163 / CBS 112.46 / NRRL 194 / M139) OX=227321 GN=ANID_20001 PE=3 SV=1	73.43	0	0	0	0
tr|C8VT82|C8VT82_EMENI	ANIA_00449	Ras guanyl-nucleotide exchange factor RasGEF, putative (AFU_orthologue AFUA_1G04700) OS=Emericella nidulans (strain FGSC A4 / ATCC 38163 / CBS 112.46 / NRRL 194 / M139) OX=227321 GN=ANIA_00449 PE=4 SV=1	115.63	0	0	1	1
sp|Q5B8Y4|MBF1_EMENI	mbf1	Multiprotein-bridging factor 1 OS=Emericella nidulans (strain FGSC A4 / ATCC 38163 / CBS 112.46 / NRRL 194 / M139) OX=227321 GN=mbf1 PE=3 SV=1	16.74	0	0	0	0
tr|C8VAT2|C8VAT2_EMENI	ANIA_04742	Translation machinery-associated protein 22 OS=Emericella nidulans (strain FGSC A4 / ATCC 38163 / CBS 112.46 / NRRL 194 / M139) OX=227321 GN=ANIA_04742 PE=3 SV=1	13.06	0	0	0	0
tr|C8VMC4|C8VMC4_EMENI	ANIA_01455	Dolichyl-diphosphooligosaccharide--protein glycotransferase OS=Emericella nidulans (strain FGSC A4 / ATCC 38163 / CBS 112.46 / NRRL 194 / M139) OX=227321 GN=ANIA_01455 PE=3 SV=1	83.14	0	0	0	0
tr|A0A1U8QJ81|A0A1U8QJ81_EMENI	AN4419.2	Protein-tyrosine-phosphatase OS=Emericella nidulans (strain FGSC A4 / ATCC 38163 / CBS 112.46 / NRRL 194 / M139) OX=227321 GN=AN4419.2 PE=3 SV=1	38.34	0	0	1	2
tr|Q5B550|Q5B550_EMENI	ANIA_04330	Ribosome biogenesis (Nop4), putative (AFU_orthologue AFUA_4G06250) OS=Emericella nidulans (strain FGSC A4 / ATCC 38163 / CBS 112.46 / NRRL 194 / M139) OX=227321 GN=ANIA_04330 PE=4 SV=1	82.32	0	0	0	0
tr|A0A1U8QTG4|A0A1U8QTG4_EMENI	AN0057.2	Tyrosine--tRNA ligase OS=Emericella nidulans (strain FGSC A4 / ATCC 38163 / CBS 112.46 / NRRL 194 / M139) OX=227321 GN=AN0057.2 PE=3 SV=1	43.17	0	0	0	0
tr|Q5AUH6|Q5AUH6_EMENI	AN8054.2	Proteasome subunit alpha type OS=Emericella nidulans (strain FGSC A4 / ATCC 38163 / CBS 112.46 / NRRL 194 / M139) OX=227321 GN=AN8054.2 PE=3 SV=1	29.53	0	0	0	0
tr|A0A1U8QLM3|A0A1U8QLM3_EMENI	AN2057.2	Uncharacterized protein OS=Emericella nidulans (strain FGSC A4 / ATCC 38163 / CBS 112.46 / NRRL 194 / M139) OX=227321 GN=AN2057.2 PE=3 SV=1	19.49	0	0	0	0
tr|A0A1U8QJ94|A0A1U8QJ94_EMENI	AN0271.2	Deoxyuridine 5'-triphosphate nucleotidohydrolase OS=Emericella nidulans (strain FGSC A4 / ATCC 38163 / CBS 112.46 / NRRL 194 / M139) OX=227321 GN=AN0271.2 PE=3 SV=1	21.47	0	0	0	0
tr|Q5BB08|Q5BB08_EMENI	ANIA_02272	Adenosine kinase OS=Emericella nidulans (strain FGSC A4 / ATCC 38163 / CBS 112.46 / NRRL 194 / M139) OX=227321 GN=ANIA_02272 PE=3 SV=1	38.27	0	0	0	0
tr|C8VRX1|C8VRX1_EMENI	ANIA_01358	Type 2C protein phosphatase (Eurofung) OS=Emericella nidulans (strain FGSC A4 / ATCC 38163 / CBS 112.46 / NRRL 194 / M139) OX=227321 GN=ANIA_01358 PE=3 SV=1	45.87	0	0	0	0
tr|Q5BAK0|Q5BAK0_EMENI	ANIA_02430	Uncharacterized protein OS=Emericella nidulans (strain FGSC A4 / ATCC 38163 / CBS 112.46 / NRRL 194 / M139) OX=227321 GN=ANIA_02430 PE=4 SV=1	46.05	0	0	0	0
tr|Q5AW05|Q5AW05_EMENI	ANIA_07525	Nucleotide binding protein, putative (AFU_orthologue AFUA_6G09810) OS=Emericella nidulans (strain FGSC A4 / ATCC 38163 / CBS 112.46 / NRRL 194 / M139) OX=227321 GN=ANIA_07525 PE=3 SV=1	36.06	0	0	0	0
tr|Q5BH68|Q5BH68_EMENI	ANIA_00112	Guanine nucleotide exchange factor (Gea2), putative (AFU_orthologue AFUA_5G11900) OS=Emericella nidulans (strain FGSC A4 / ATCC 38163 / CBS 112.46 / NRRL 194 / M139) OX=227321 GN=ANIA_00112 PE=4 SV=1	172.41	0	0	1	1
tr|Q5BGA5|Q5BGA5_EMENI	AN0425.2	FCP1 homology domain-containing protein OS=Emericella nidulans (strain FGSC A4 / ATCC 38163 / CBS 112.46 / NRRL 194 / M139) OX=227321 GN=AN0425.2 PE=4 SV=1	101.24	0	0	0	0
tr|A0A1U8QRR0|A0A1U8QRR0_EMENI	AN2185.2	Endonuclease OS=Emericella nidulans (strain FGSC A4 / ATCC 38163 / CBS 112.46 / NRRL 194 / M139) OX=227321 GN=AN2185.2 PE=3 SV=1	36.19	0	0	0	0
tr|A0A1U8QJ11|A0A1U8QJ11_EMENI	AN2761.2	UBC1_COLGL Ubiquitin-conjugating enzyme E2-16 kDa (Ubiquitin-protein ligase) (Ubiquitin carrier protein) (Colletotrichum hard-surface-induced protein 1) OS=Emericella nidulans (strain FGSC A4 / ATCC 38163 / CBS 112.46 / NRRL 194 / M139) OX=227321 GN=AN2761.2 PE=3 SV=1	16.51	0	0	1	1
tr|A0A1U8QJR7|A0A1U8QJR7_EMENI	AN8268.2	Uncharacterized protein OS=Emericella nidulans (strain FGSC A4 / ATCC 38163 / CBS 112.46 / NRRL 194 / M139) OX=227321 GN=AN8268.2 PE=4 SV=1	55.57	0	0	0	0
tr|Q5BD34|Q5BD34_EMENI	ANIA_01546	Transcription factor (Sin3), putative (AFU_orthologue AFUA_8G05570) OS=Emericella nidulans (strain FGSC A4 / ATCC 38163 / CBS 112.46 / NRRL 194 / M139) OX=227321 GN=ANIA_01546 PE=4 SV=1	179.73	0	0	0	0
tr|A0A1U8QT49|A0A1U8QT49_EMENI	AN0475.2	Uncharacterized protein OS=Emericella nidulans (strain FGSC A4 / ATCC 38163 / CBS 112.46 / NRRL 194 / M139) OX=227321 GN=AN0475.2 PE=4 SV=1	108.49	0	0	1	1
tr|A0A1U8QXY6|A0A1U8QXY6_EMENI	AN3657.2	Uncharacterized protein OS=Emericella nidulans (strain FGSC A4 / ATCC 38163 / CBS 112.46 / NRRL 194 / M139) OX=227321 GN=AN3657.2 PE=3 SV=1	115.44	0	0	0	0
tr|Q5AXA6|Q5AXA6_EMENI	ANIA_07074	Oxidoreductase, short chain dehydrogenase/reductase family, putative (AFU_orthologue AFUA_4G00940) OS=Emericella nidulans (strain FGSC A4 / ATCC 38163 / CBS 112.46 / NRRL 194 / M139) OX=227321 GN=ANIA_07074 PE=4 SV=1	32.31	0	0	1	1
tr|A0A1U8QEY3|A0A1U8QEY3_EMENI	AN5704.2	Acyl carrier protein OS=Emericella nidulans (strain FGSC A4 / ATCC 38163 / CBS 112.46 / NRRL 194 / M139) OX=227321 GN=AN5704.2 PE=3 SV=1	14.96	0	0	1	1
tr|A0A1U8QQL1|A0A1U8QQL1_EMENI	AN3513.2	Uncharacterized protein OS=Emericella nidulans (strain FGSC A4 / ATCC 38163 / CBS 112.46 / NRRL 194 / M139) OX=227321 GN=AN3513.2 PE=4 SV=1	139.1	0	0	1	1
tr|C8VMF2|C8VMF2_EMENI	ANIA_10198	Oligopeptidase family protein (AFU_orthologue AFUA_8G04730) OS=Emericella nidulans (strain FGSC A4 / ATCC 38163 / CBS 112.46 / NRRL 194 / M139) OX=227321 GN=ANIA_10198 PE=4 SV=1	79.84	0	0	0	0
tr|Q5B7A7|Q5B7A7_EMENI	AN3573.2	Uncharacterized protein OS=Emericella nidulans (strain FGSC A4 / ATCC 38163 / CBS 112.46 / NRRL 194 / M139) OX=227321 GN=AN3573.2 PE=4 SV=1	48.53	0	0	1	1
tr|A0A1U8QYJ4|A0A1U8QYJ4_EMENI	AN2440.2	D-ribose-5-phosphate ketol-isomerase OS=Emericella nidulans (strain FGSC A4 / ATCC 38163 / CBS 112.46 / NRRL 194 / M139) OX=227321 GN=AN2440.2 PE=3 SV=1	28.62	0	0	0	0
tr|Q5AXK2|Q5AXK2_EMENI	ANIA_06978	RCC1 Chromatin-associated guanine nucleotide exchange factor for Ran (Eurofung) OS=Emericella nidulans (strain FGSC A4 / ATCC 38163 / CBS 112.46 / NRRL 194 / M139) OX=227321 GN=ANIA_06978 PE=4 SV=1	56.28	0	0	0	0
tr|A0A1U8QKM9|A0A1U8QKM9_EMENI	AN5741.2	KOW domain-containing protein OS=Emericella nidulans (strain FGSC A4 / ATCC 38163 / CBS 112.46 / NRRL 194 / M139) OX=227321 GN=AN5741.2 PE=4 SV=1	42.31	0	0	0	0
tr|Q5B1X9|Q5B1X9_EMENI	ANIA_05451	Ubiquitin-like protein DskB, putative (AFU_orthologue AFUA_6G13420) OS=Emericella nidulans (strain FGSC A4 / ATCC 38163 / CBS 112.46 / NRRL 194 / M139) OX=227321 GN=ANIA_05451 PE=4 SV=1	46.27	0	0	0	0
tr|Q5B4F5|Q5B4F5_EMENI	ANIA_04575	Uncharacterized protein OS=Emericella nidulans (strain FGSC A4 / ATCC 38163 / CBS 112.46 / NRRL 194 / M139) OX=227321 GN=ANIA_04575 PE=4 SV=1	36.02	0	0	1	1
tr|Q5BDT1|Q5BDT1_EMENI	AN1299.2	Mitochondrial thiamine pyrophosphate carrier 1 OS=Emericella nidulans (strain FGSC A4 / ATCC 38163 / CBS 112.46 / NRRL 194 / M139) OX=227321 GN=AN1299.2 PE=3 SV=1	122.15	0	0	0	0
tr|H9D0P5|H9D0P5_EMENI	ANID_20014	Cytochrome c oxidase subunit 1 OS=Emericella nidulans (strain FGSC A4 / ATCC 38163 / CBS 112.46 / NRRL 194 / M139) OX=227321 GN=ANID_20014 PE=3 SV=1	64.38	0	0	0	0
tr|A0A1U8QQA4|A0A1U8QQA4_EMENI	AN0229.2	Uncharacterized protein OS=Emericella nidulans (strain FGSC A4 / ATCC 38163 / CBS 112.46 / NRRL 194 / M139) OX=227321 GN=AN0229.2 PE=3 SV=1	96.96	0	0	0	0
tr|Q5BBF0|Q5BBF0_EMENI	ANIA_02130	Cell division control protein Cdc25, putative (AFU_orthologue AFUA_2G16240) OS=Emericella nidulans (strain FGSC A4 / ATCC 38163 / CBS 112.46 / NRRL 194 / M139) OX=227321 GN=ANIA_02130 PE=4 SV=1	138.79	0	0	0	0
tr|Q5B8G8|Q5B8G8_EMENI	ANIA_03162	N-acetyltransferase domain-containing protein OS=Emericella nidulans (strain FGSC A4 / ATCC 38163 / CBS 112.46 / NRRL 194 / M139) OX=227321 GN=ANIA_03162 PE=4 SV=1	25.56	0	0	0	0
tr|Q5B950|Q5B950_EMENI	ANIA_02930	Fumarylacetoacetate hydrolase family protein (AFU_orthologue AFUA_3G08140) OS=Emericella nidulans (strain FGSC A4 / ATCC 38163 / CBS 112.46 / NRRL 194 / M139) OX=227321 GN=ANIA_02930 PE=3 SV=1	25.44	0	0	0	0
sp|Q8X1T6|ADE_EMENI	aah1	Adenine deaminase OS=Emericella nidulans (strain FGSC A4 / ATCC 38163 / CBS 112.46 / NRRL 194 / M139) OX=227321 GN=aah1 PE=1 SV=1	40.79	0	0	0	0
tr|Q5AS71|Q5AS71_EMENI	ANIA_08859	Aspartokinase OS=Emericella nidulans (strain FGSC A4 / ATCC 38163 / CBS 112.46 / NRRL 194 / M139) OX=227321 GN=ANIA_08859 PE=3 SV=1	57.42	0	0	1	1
tr|Q5BH71|Q5BH71_EMENI	ANIA_00109	U1 small nuclear ribonucleoprotein, putative (AFU_orthologue AFUA_5G11930) OS=Emericella nidulans (strain FGSC A4 / ATCC 38163 / CBS 112.46 / NRRL 194 / M139) OX=227321 GN=ANIA_00109 PE=4 SV=1	27.75	0	0	0	0
tr|A0A1U8QKT2|A0A1U8QKT2_EMENI	AN8794.2	RNase III domain-containing protein OS=Emericella nidulans (strain FGSC A4 / ATCC 38163 / CBS 112.46 / NRRL 194 / M139) OX=227321 GN=AN8794.2 PE=4 SV=1	27.46	0	0	0	0
tr|Q5B1G9|Q5B1G9_EMENI	ANIA_05611	Carbonic anhydrase OS=Emericella nidulans (strain FGSC A4 / ATCC 38163 / CBS 112.46 / NRRL 194 / M139) OX=227321 GN=ANIA_05611 PE=3 SV=1	23.13	0	0	1	1
sp|Q5B8S5|EIF3K_EMENI	AN3055	Eukaryotic translation initiation factor 3 subunit K OS=Emericella nidulans (strain FGSC A4 / ATCC 38163 / CBS 112.46 / NRRL 194 / M139) OX=227321 GN=AN3055 PE=3 SV=1	27.87	0	0	0	0
tr|A0A1U8QY67|A0A1U8QY67_EMENI	AN6547.2	Proteasome subunit alpha type OS=Emericella nidulans (strain FGSC A4 / ATCC 38163 / CBS 112.46 / NRRL 194 / M139) OX=227321 GN=AN6547.2 PE=3 SV=1	28.58	0	0	0	0
tr|Q5BEG7|Q5BEG7_EMENI	ANIA_01063	NADH-ubiquinone oxidoreductase OS=Emericella nidulans (strain FGSC A4 / ATCC 38163 / CBS 112.46 / NRRL 194 / M139) OX=227321 GN=ANIA_01063 PE=3 SV=1	18.18	0	0	0	0
tr|Q5B6K6|Q5B6K6_EMENI	ANIA_03824	Phenylalanine--tRNA ligase OS=Emericella nidulans (strain FGSC A4 / ATCC 38163 / CBS 112.46 / NRRL 194 / M139) OX=227321 GN=ANIA_03824 PE=3 SV=1	58.23	0	0	0	0
tr|A0A1U8QFN4|A0A1U8QFN4_EMENI	AN2090.2	DUF4110 domain-containing protein OS=Emericella nidulans (strain FGSC A4 / ATCC 38163 / CBS 112.46 / NRRL 194 / M139) OX=227321 GN=AN2090.2 PE=4 SV=1	76.47	0	0	0	0
tr|C8VIG8|C8VIG8_EMENI	ANIA_03147	Hypothetical HET-C protein (Eurofung) OS=Emericella nidulans (strain FGSC A4 / ATCC 38163 / CBS 112.46 / NRRL 194 / M139) OX=227321 GN=ANIA_03147 PE=4 SV=1	22.56	0	0	0	0
tr|Q5BEH5|Q5BEH5_EMENI	AN1055.2	Uncharacterized protein OS=Emericella nidulans (strain FGSC A4 / ATCC 38163 / CBS 112.46 / NRRL 194 / M139) OX=227321 GN=AN1055.2 PE=4 SV=1	58.54	0	0	0	0
tr|C8V9S1|C8V9S1_EMENI	ANIA_11119	Uncharacterized protein OS=Emericella nidulans (strain FGSC A4 / ATCC 38163 / CBS 112.46 / NRRL 194 / M139) OX=227321 GN=ANIA_11119 PE=4 SV=1	42.98	0	0	0	0
tr|A0A1U8QKW4|A0A1U8QKW4_EMENI	AN4979.2	FolB domain-containing protein OS=Emericella nidulans (strain FGSC A4 / ATCC 38163 / CBS 112.46 / NRRL 194 / M139) OX=227321 GN=AN4979.2 PE=4 SV=1	38.5	0	0	0	0
tr|A0A1U8QI15|A0A1U8QI15_EMENI	AN6709.2	SEC7 domain-containing protein OS=Emericella nidulans (strain FGSC A4 / ATCC 38163 / CBS 112.46 / NRRL 194 / M139) OX=227321 GN=AN6709.2 PE=4 SV=1	224.95	0	0	1	1
tr|Q5ATX8|Q5ATX8_EMENI	AN8252.2	Uncharacterized protein OS=Emericella nidulans (strain FGSC A4 / ATCC 38163 / CBS 112.46 / NRRL 194 / M139) OX=227321 GN=AN8252.2 PE=3 SV=1	108.05	0	0	0	0
tr|Q5AYB5|Q5AYB5_EMENI	ANIA_06715	Cell pattern formation-associated protein stuA OS=Emericella nidulans (strain FGSC A4 / ATCC 38163 / CBS 112.46 / NRRL 194 / M139) OX=227321 GN=ANIA_06715 PE=4 SV=1	98.07	0	0	0	0
tr|A0A1U8QLN5|A0A1U8QLN5_EMENI	AN5904.2	ACB domain-containing protein OS=Emericella nidulans (strain FGSC A4 / ATCC 38163 / CBS 112.46 / NRRL 194 / M139) OX=227321 GN=AN5904.2 PE=4 SV=1	15.55	0	0	0	0
tr|A0A1U8QPC0|A0A1U8QPC0_EMENI	AN7706.2	RRM domain-containing protein OS=Emericella nidulans (strain FGSC A4 / ATCC 38163 / CBS 112.46 / NRRL 194 / M139) OX=227321 GN=AN7706.2 PE=4 SV=1	36.29	0	0	0	0
sp|Q5AUZ6|ATNA_EMENI	atnA	Nonribosomal peptide synthase atnA OS=Emericella nidulans (strain FGSC A4 / ATCC 38163 / CBS 112.46 / NRRL 194 / M139) OX=227321 GN=atnA PE=2 SV=1	795.26	0	0	0	0
tr|Q5ASD3|Q5ASD3_EMENI	ANIA_08797	Conserved fungal protein (AFU_orthologue AFUA_5G09640) OS=Emericella nidulans (strain FGSC A4 / ATCC 38163 / CBS 112.46 / NRRL 194 / M139) OX=227321 GN=ANIA_08797 PE=4 SV=1	52.79	0	0	0	0
tr|Q5B8B6|Q5B8B6_EMENI	ANIA_03214	Uncharacterized protein OS=Emericella nidulans (strain FGSC A4 / ATCC 38163 / CBS 112.46 / NRRL 194 / M139) OX=227321 GN=ANIA_03214 PE=4 SV=1	93.22	0	0	0	0
tr|C8VF15|C8VF15_EMENI	ANIA_05148	Fe superoxide dismutase, putative (AFU_orthologue AFUA_6G07210) OS=Emericella nidulans (strain FGSC A4 / ATCC 38163 / CBS 112.46 / NRRL 194 / M139) OX=227321 GN=ANIA_05148 PE=4 SV=1	33.5	0	0	0	0
tr|A0A1U8QQ47|A0A1U8QQ47_EMENI	AN7657.2	1,3-beta-glucanosyltransferase OS=Emericella nidulans (strain FGSC A4 / ATCC 38163 / CBS 112.46 / NRRL 194 / M139) OX=227321 GN=AN7657.2 PE=3 SV=1	48.85	0	0	0	0
tr|A0A1U8QIT1|A0A1U8QIT1_EMENI	AN8308.2	Uncharacterized protein OS=Emericella nidulans (strain FGSC A4 / ATCC 38163 / CBS 112.46 / NRRL 194 / M139) OX=227321 GN=AN8308.2 PE=4 SV=1	14.71	0	0	0	0
sp|Q5B4X6|MAP21_EMENI	AN4404	Methionine aminopeptidase 2-1 OS=Emericella nidulans (strain FGSC A4 / ATCC 38163 / CBS 112.46 / NRRL 194 / M139) OX=227321 GN=AN4404 PE=3 SV=1	48.87	0	0	0	0
tr|A0A1U8QUM6|A0A1U8QUM6_EMENI	AN2954.2	Uncharacterized protein OS=Emericella nidulans (strain FGSC A4 / ATCC 38163 / CBS 112.46 / NRRL 194 / M139) OX=227321 GN=AN2954.2 PE=4 SV=1	95.92	0	0	0	0
tr|C8V427|C8V427_EMENI	ANIA_04251	40S ribosomal protein S2, putative (AFU_orthologue AFUA_1G06570) OS=Emericella nidulans (strain FGSC A4 / ATCC 38163 / CBS 112.46 / NRRL 194 / M139) OX=227321 GN=ANIA_04251 PE=3 SV=1	36.6	0	0	0	0
tr|A0A1U8QTF4|A0A1U8QTF4_EMENI	AN4312.2	Uncharacterized protein OS=Emericella nidulans (strain FGSC A4 / ATCC 38163 / CBS 112.46 / NRRL 194 / M139) OX=227321 GN=AN4312.2 PE=4 SV=1	76.33	0	0	0	0
tr|A0A1U8QR58|A0A1U8QR58_EMENI	AN7773.2	Uncharacterized protein OS=Emericella nidulans (strain FGSC A4 / ATCC 38163 / CBS 112.46 / NRRL 194 / M139) OX=227321 GN=AN7773.2 PE=3 SV=1	58.94	0	0	0	0
tr|A0A1U8QWJ3|A0A1U8QWJ3_EMENI	AN3005.2	Uncharacterized protein OS=Emericella nidulans (strain FGSC A4 / ATCC 38163 / CBS 112.46 / NRRL 194 / M139) OX=227321 GN=AN3005.2 PE=4 SV=1	89.61	0	0	0	0
tr|A0A1U8QWQ8|A0A1U8QWQ8_EMENI	AN4751.2	Uncharacterized protein OS=Emericella nidulans (strain FGSC A4 / ATCC 38163 / CBS 112.46 / NRRL 194 / M139) OX=227321 GN=AN4751.2 PE=4 SV=1	32.9	0	0	0	0
sp|Q96UP5|UBC2_EMENI	uvsJ	Ubiquitin-conjugating enzyme E2 2 OS=Emericella nidulans (strain FGSC A4 / ATCC 38163 / CBS 112.46 / NRRL 194 / M139) OX=227321 GN=uvsJ PE=3 SV=1	17.2	0	0	0	0
tr|A0A1U8QFE3|A0A1U8QFE3_EMENI	AN4557.2	AAA domain-containing protein OS=Emericella nidulans (strain FGSC A4 / ATCC 38163 / CBS 112.46 / NRRL 194 / M139) OX=227321 GN=AN4557.2 PE=3 SV=1	99.07	0	0	0	0
tr|Q5BA52|Q5BA52_EMENI	AN2578.2	HEME_HALOPEROXIDASE domain-containing protein OS=Emericella nidulans (strain FGSC A4 / ATCC 38163 / CBS 112.46 / NRRL 194 / M139) OX=227321 GN=AN2578.2 PE=4 SV=1	29.61	0	0	1	1
tr|Q5B789|Q5B789_EMENI	ANIA_03591	Methylmalonate-semialdehyde dehydrogenase (CoA acylating) OS=Emericella nidulans (strain FGSC A4 / ATCC 38163 / CBS 112.46 / NRRL 194 / M139) OX=227321 GN=ANIA_03591 PE=4 SV=1	57.43	0	0	0	0
tr|Q5B9T6|Q5B9T6_EMENI	ANIA_02694	Oxidoreductase, short chain dehydrogenase/reductase family (AFU_orthologue AFUA_5G14000) OS=Emericella nidulans (strain FGSC A4 / ATCC 38163 / CBS 112.46 / NRRL 194 / M139) OX=227321 GN=ANIA_02694 PE=4 SV=1	25.73	0	0	0	0
tr|Q5BF99|Q5BF99_EMENI	ANIA_00781	Uncharacterized protein OS=Emericella nidulans (strain FGSC A4 / ATCC 38163 / CBS 112.46 / NRRL 194 / M139) OX=227321 GN=ANIA_00781 PE=4 SV=1	99.66	0	0	0	0
tr|A0A1U8QLJ7|A0A1U8QLJ7_EMENI	AN6535.2	Uncharacterized protein OS=Emericella nidulans (strain FGSC A4 / ATCC 38163 / CBS 112.46 / NRRL 194 / M139) OX=227321 GN=AN6535.2 PE=4 SV=1	23.05	0	0	0	0
tr|Q5AUI5|Q5AUI5_EMENI	AN8045.2	Uncharacterized protein OS=Emericella nidulans (strain FGSC A4 / ATCC 38163 / CBS 112.46 / NRRL 194 / M139) OX=227321 GN=AN8045.2 PE=4 SV=1	33.05	0	0	0	0
sp|Q5BH63|SVF1_EMENI	svf1	Survival factor 1 OS=Emericella nidulans (strain FGSC A4 / ATCC 38163 / CBS 112.46 / NRRL 194 / M139) OX=227321 GN=svf1 PE=3 SV=2	41.96	0	0	0	0
tr|A0A1U8QHG2|A0A1U8QHG2_EMENI	AN1459.2	Dolichyl-phosphate-mannose--protein mannosyltransferase OS=Emericella nidulans (strain FGSC A4 / ATCC 38163 / CBS 112.46 / NRRL 194 / M139) OX=227321 GN=AN1459.2 PE=3 SV=1	88.26	0	0	0	0
tr|C8VUS9|C8VUS9_EMENI	ANIA_00894	RNA helicase OS=Emericella nidulans (strain FGSC A4 / ATCC 38163 / CBS 112.46 / NRRL 194 / M139) OX=227321 GN=ANIA_00894 PE=3 SV=1	71.78	0	0	0	0
tr|A0A1U8QLE2|A0A1U8QLE2_EMENI	AN1667.2	Uncharacterized protein OS=Emericella nidulans (strain FGSC A4 / ATCC 38163 / CBS 112.46 / NRRL 194 / M139) OX=227321 GN=AN1667.2 PE=4 SV=1	33.24	0	0	0	0
tr|Q5B7I3|Q5B7I3_EMENI	ANIA_03497	Cytochrome P450, putative (Eurofung) OS=Emericella nidulans (strain FGSC A4 / ATCC 38163 / CBS 112.46 / NRRL 194 / M139) OX=227321 GN=ANIA_03497 PE=3 SV=1	58.6	0	0	0	0
tr|Q5B8Z2|Q5B8Z2_EMENI	AN2988.2	Gamma-glutamylcyclotransferase OS=Emericella nidulans (strain FGSC A4 / ATCC 38163 / CBS 112.46 / NRRL 194 / M139) OX=227321 GN=AN2988.2 PE=3 SV=1	35.95	0	0	1	1
sp|Q5AV07|ATNM_EMENI	atnM	Fatty acid synthase beta subunit aflB OS=Emericella nidulans (strain FGSC A4 / ATCC 38163 / CBS 112.46 / NRRL 194 / M139) OX=227321 GN=atnM PE=2 SV=1	232.53	0	0	0	0
tr|Q5BCM2|Q5BCM2_EMENI	ANIA_01708	DNA mismatch repair protein OS=Emericella nidulans (strain FGSC A4 / ATCC 38163 / CBS 112.46 / NRRL 194 / M139) OX=227321 GN=ANIA_01708 PE=3 SV=1	133.18	0	0	0	0
tr|A0A1U8QXM6|A0A1U8QXM6_EMENI	AN3629.2	DNA-(apurinic or apyrimidinic site) lyase OS=Emericella nidulans (strain FGSC A4 / ATCC 38163 / CBS 112.46 / NRRL 194 / M139) OX=227321 GN=AN3629.2 PE=3 SV=1	41.5	0	0	0	0
tr|Q5BFF2|Q5BFF2_EMENI	ANIA_00728	H/ACA ribonucleoprotein complex non-core subunit NAF1 OS=Emericella nidulans (strain FGSC A4 / ATCC 38163 / CBS 112.46 / NRRL 194 / M139) OX=227321 GN=ANIA_00728 PE=3 SV=1	74.75	0	0	0	0
tr|C8VRZ4|C8VRZ4_EMENI	ANIA_11278	MICOS complex subunit MIC10 OS=Emericella nidulans (strain FGSC A4 / ATCC 38163 / CBS 112.46 / NRRL 194 / M139) OX=227321 GN=ANIA_11278 PE=3 SV=1	10.06	0	0	0	0
sp|Q5B4P0|TIM50_EMENI	tim50	Mitochondrial import inner membrane translocase subunit tim50 OS=Emericella nidulans (strain FGSC A4 / ATCC 38163 / CBS 112.46 / NRRL 194 / M139) OX=227321 GN=tim50 PE=3 SV=1	60.21	0	0	0	0
tr|A0A1U8QNF2|A0A1U8QNF2_EMENI	AN7699.2	Uncharacterized protein OS=Emericella nidulans (strain FGSC A4 / ATCC 38163 / CBS 112.46 / NRRL 194 / M139) OX=227321 GN=AN7699.2 PE=4 SV=1	44.73	0	0	0	0
tr|Q5B0Q7|Q5B0Q7_EMENI	AN5873.2	Spindle pole body component OS=Emericella nidulans (strain FGSC A4 / ATCC 38163 / CBS 112.46 / NRRL 194 / M139) OX=227321 GN=AN5873.2 PE=3 SV=1	100.98	0	0	0	0
tr|C8VH32|C8VH32_EMENI	ANIA_05257	PKS_ER domain-containing protein OS=Emericella nidulans (strain FGSC A4 / ATCC 38163 / CBS 112.46 / NRRL 194 / M139) OX=227321 GN=ANIA_05257 PE=4 SV=1	36.73	0	0	1	1
tr|Q5BDU7|Q5BDU7_EMENI	ANIA_01283	DUF1339 domain protein (AFU_orthologue AFUA_1G09820) OS=Emericella nidulans (strain FGSC A4 / ATCC 38163 / CBS 112.46 / NRRL 194 / M139) OX=227321 GN=ANIA_01283 PE=4 SV=1	115.76	0	0	0	0
tr|A0A1U8QWH6|A0A1U8QWH6_EMENI	AN5702.2	Uncharacterized protein OS=Emericella nidulans (strain FGSC A4 / ATCC 38163 / CBS 112.46 / NRRL 194 / M139) OX=227321 GN=AN5702.2 PE=3 SV=1	58.09	0	0	0	0
tr|C8V2L7|C8V2L7_EMENI	ANIA_11499	Mitochondrial ATP synthase epsilon chain domain-containing protein (AFU_orthologue AFUA_2G09310) OS=Emericella nidulans (strain FGSC A4 / ATCC 38163 / CBS 112.46 / NRRL 194 / M139) OX=227321 GN=ANIA_11499 PE=3 SV=1	8.27	0	0	0	0
tr|Q5B577|Q5B577_EMENI	AN4303.2	Uncharacterized protein OS=Emericella nidulans (strain FGSC A4 / ATCC 38163 / CBS 112.46 / NRRL 194 / M139) OX=227321 GN=AN4303.2 PE=4 SV=1	50.52	0	0	0	0
tr|Q5B1V0|Q5B1V0_EMENI	ANIA_05480	RNA binding protein, putative (AFU_orthologue AFUA_6G13330) OS=Emericella nidulans (strain FGSC A4 / ATCC 38163 / CBS 112.46 / NRRL 194 / M139) OX=227321 GN=ANIA_05480 PE=4 SV=1	13.08	0	0	0	0
tr|Q96VK4|Q96VK4_EMEND	atrG	ABC transporter protein OS=Emericella nidulans OX=162425 GN=atrG PE=3 SV=1	169.67	0	0	0	0
tr|A0A1U8QFV4|A0A1U8QFV4_EMENI	AN2928.2	Uncharacterized protein OS=Emericella nidulans (strain FGSC A4 / ATCC 38163 / CBS 112.46 / NRRL 194 / M139) OX=227321 GN=AN2928.2 PE=4 SV=1	73.75	0	0	0	0
tr|Q5BED8|Q5BED8_EMENI	ANIA_01092	Glutamine amidotransferase, putative (AFU_orthologue AFUA_1G11980) OS=Emericella nidulans (strain FGSC A4 / ATCC 38163 / CBS 112.46 / NRRL 194 / M139) OX=227321 GN=ANIA_01092 PE=4 SV=1	42.19	0	0	0	0
tr|Q5BE50|Q5BE50_EMENI	AN1180.2	Uncharacterized protein OS=Emericella nidulans (strain FGSC A4 / ATCC 38163 / CBS 112.46 / NRRL 194 / M139) OX=227321 GN=AN1180.2 PE=4 SV=1	267.81	0	0	0	0
tr|A0A1U8QU15|A0A1U8QU15_EMENI	AN1163.2	Uncharacterized protein OS=Emericella nidulans (strain FGSC A4 / ATCC 38163 / CBS 112.46 / NRRL 194 / M139) OX=227321 GN=AN1163.2 PE=3 SV=1	88.59	0	0	0	0
tr|Q5BFN8|Q5BFN8_EMENI	AN0642.2	Zn(2)-C6 fungal-type domain-containing protein OS=Emericella nidulans (strain FGSC A4 / ATCC 38163 / CBS 112.46 / NRRL 194 / M139) OX=227321 GN=AN0642.2 PE=4 SV=1	152.59	0	0	0	0
tr|Q5B478|Q5B478_EMENI	AN4652.2	Uncharacterized protein OS=Emericella nidulans (strain FGSC A4 / ATCC 38163 / CBS 112.46 / NRRL 194 / M139) OX=227321 GN=AN4652.2 PE=3 SV=1	42.1	0	0	0	0
tr|A0A1U8QQA8|A0A1U8QQA8_EMENI	AN3173.2	Uncharacterized protein OS=Emericella nidulans (strain FGSC A4 / ATCC 38163 / CBS 112.46 / NRRL 194 / M139) OX=227321 GN=AN3173.2 PE=3 SV=1	33.64	0	0	0	0
tr|A0A1U8QNK4|A0A1U8QNK4_EMENI	AN5001.2	Conserved oligomeric Golgi complex subunit 5 OS=Emericella nidulans (strain FGSC A4 / ATCC 38163 / CBS 112.46 / NRRL 194 / M139) OX=227321 GN=AN5001.2 PE=4 SV=1	142.32	0	0	0	0
tr|Q5ARC1|Q5ARC1_EMENI	ANIA_09159	FSH1 domain-containing protein OS=Emericella nidulans (strain FGSC A4 / ATCC 38163 / CBS 112.46 / NRRL 194 / M139) OX=227321 GN=ANIA_09159 PE=4 SV=1	31.73	0	0	0	0
tr|Q5B2B2|Q5B2B2_EMENI	ANIA_05318	Carrier domain-containing protein OS=Emericella nidulans (strain FGSC A4 / ATCC 38163 / CBS 112.46 / NRRL 194 / M139) OX=227321 GN=ANIA_05318 PE=3 SV=1	137.45	0	0	0	0
tr|A0A1U8QKX6|A0A1U8QKX6_EMENI	AN3817.2	3-hydroxy-3-methylglutaryl coenzyme A reductase OS=Emericella nidulans (strain FGSC A4 / ATCC 38163 / CBS 112.46 / NRRL 194 / M139) OX=227321 GN=AN3817.2 PE=3 SV=1	120.53	0	0	0	0
tr|A0A1U8QQB7|A0A1U8QQB7_EMENI	AN4683.2	Dolichyl-diphosphooligosaccharide--protein glycosyltransferase subunit WBP1 OS=Emericella nidulans (strain FGSC A4 / ATCC 38163 / CBS 112.46 / NRRL 194 / M139) OX=227321 GN=AN4683.2 PE=3 SV=1	51.21	0	0	0	0
tr|Q5B4H4|Q5B4H4_EMENI	ANIA_04556	DUF1295 domain protein (AFU_orthologue AFUA_2G02670) OS=Emericella nidulans (strain FGSC A4 / ATCC 38163 / CBS 112.46 / NRRL 194 / M139) OX=227321 GN=ANIA_04556 PE=4 SV=1	41.4	0	0	0	0
tr|Q5B7Q8|Q5B7Q8_EMENI	ANIA_03422	MAP kinase kinase (Eurofung) OS=Emericella nidulans (strain FGSC A4 / ATCC 38163 / CBS 112.46 / NRRL 194 / M139) OX=227321 GN=ANIA_03422 PE=4 SV=1	58.87	0	0	1	1
tr|G5EB17|G5EB17_EMENI	ANIA_04872	Ubiquitin-like domain-containing protein OS=Emericella nidulans (strain FGSC A4 / ATCC 38163 / CBS 112.46 / NRRL 194 / M139) OX=227321 GN=ANIA_04872 PE=3 SV=1	17.65	0	0	0	0
tr|A0A1U8QFI8|A0A1U8QFI8_EMENI	AN4867.2	Spindle pole body component OS=Emericella nidulans (strain FGSC A4 / ATCC 38163 / CBS 112.46 / NRRL 194 / M139) OX=227321 GN=AN4867.2 PE=3 SV=1	108.78	0	0	0	0
tr|A0A1U8QXA9|A0A1U8QXA9_EMENI	AN2751.2	PAT1 domain-containing protein OS=Emericella nidulans (strain FGSC A4 / ATCC 38163 / CBS 112.46 / NRRL 194 / M139) OX=227321 GN=AN2751.2 PE=3 SV=1	90.7	0	0	0	0
tr|Q5AUL8|Q5AUL8_EMENI	ANIA_08012	(2E,6E)-farnesyl diphosphate synthase OS=Emericella nidulans (strain FGSC A4 / ATCC 38163 / CBS 112.46 / NRRL 194 / M139) OX=227321 GN=ANIA_08012 PE=3 SV=1	39.54	0	0	0	0
tr|Q5BDY0|Q5BDY0_EMENI	ANIA_01249	Formin binding protein (FNB3), putative (AFU_orthologue AFUA_1G10320) OS=Emericella nidulans (strain FGSC A4 / ATCC 38163 / CBS 112.46 / NRRL 194 / M139) OX=227321 GN=ANIA_01249 PE=4 SV=1	93.61	0	0	0	0
tr|Q5BD56|Q5BD56_EMENI	ANIA_01524	Methylenetetrahydrofolate dehydrogenase (AFU_orthologue AFUA_8G05330) OS=Emericella nidulans (strain FGSC A4 / ATCC 38163 / CBS 112.46 / NRRL 194 / M139) OX=227321 GN=ANIA_01524 PE=4 SV=1	37.16	0	0	0	0
tr|Q5B8W8|Q5B8W8_EMENI	ANIA_03012	KapL OS=Emericella nidulans (strain FGSC A4 / ATCC 38163 / CBS 112.46 / NRRL 194 / M139) OX=227321 GN=ANIA_03012 PE=4 SV=1	140.93	0	0	0	0
tr|A0A1U8QHG5|A0A1U8QHG5_EMENI	AN4252.2	Uncharacterized protein OS=Emericella nidulans (strain FGSC A4 / ATCC 38163 / CBS 112.46 / NRRL 194 / M139) OX=227321 GN=AN4252.2 PE=4 SV=1	20.88	0	0	0	0
tr|Q5B0Z9|Q5B0Z9_EMENI	AN5781.2	SHSP domain-containing protein OS=Emericella nidulans (strain FGSC A4 / ATCC 38163 / CBS 112.46 / NRRL 194 / M139) OX=227321 GN=AN5781.2 PE=3 SV=1	31.78	0	0	0	0
tr|C8VIG1|C8VIG1_EMENI	ANIA_11377	NADH dehydrogenase [ubiquinone] 1 beta subcomplex subunit 7 OS=Emericella nidulans (strain FGSC A4 / ATCC 38163 / CBS 112.46 / NRRL 194 / M139) OX=227321 GN=ANIA_11377 PE=3 SV=1	10.73	0	0	0	0
tr|A0A1U8QLR0|A0A1U8QLR0_EMENI	AN1164.2	Sas10 domain-containing protein OS=Emericella nidulans (strain FGSC A4 / ATCC 38163 / CBS 112.46 / NRRL 194 / M139) OX=227321 GN=AN1164.2 PE=3 SV=1	72.8	0	0	0	0
tr|G5EB56|G5EB56_EMENI	ANIA_08123	DAO domain-containing protein OS=Emericella nidulans (strain FGSC A4 / ATCC 38163 / CBS 112.46 / NRRL 194 / M139) OX=227321 GN=ANIA_08123 PE=4 SV=1	48.4	0	0	0	0
tr|Q5B1T5|Q5B1T5_EMENI	ANIA_05495	Ubiquitin conjugating enzyme (UbcK), putative (AFU_orthologue AFUA_6G13170) OS=Emericella nidulans (strain FGSC A4 / ATCC 38163 / CBS 112.46 / NRRL 194 / M139) OX=227321 GN=ANIA_05495 PE=3 SV=1	20.19	0	0	1	1
tr|A0A1U8QKY6|A0A1U8QKY6_EMENI	AN4435.2	Uncharacterized protein OS=Emericella nidulans (strain FGSC A4 / ATCC 38163 / CBS 112.46 / NRRL 194 / M139) OX=227321 GN=AN4435.2 PE=4 SV=1	109.1	0	0	0	0
tr|A0A1U8QY55|A0A1U8QY55_EMENI	AN2050.2	Clathrin light chain OS=Emericella nidulans (strain FGSC A4 / ATCC 38163 / CBS 112.46 / NRRL 194 / M139) OX=227321 GN=AN2050.2 PE=3 SV=1	25.77	0	0	0	0
tr|A0A1U8QUS5|A0A1U8QUS5_EMENI	AN2771.2	Uncharacterized protein OS=Emericella nidulans (strain FGSC A4 / ATCC 38163 / CBS 112.46 / NRRL 194 / M139) OX=227321 GN=AN2771.2 PE=3 SV=1	48.52	0	0	1	1
tr|Q5B4G2|Q5B4G2_EMENI	AN4568.2	LMWPc domain-containing protein OS=Emericella nidulans (strain FGSC A4 / ATCC 38163 / CBS 112.46 / NRRL 194 / M139) OX=227321 GN=AN4568.2 PE=4 SV=1	50.23	0	0	1	1
tr|Q5B5F4|Q5B5F4_EMENI	AN4226.2	WD_REPEATS_REGION domain-containing protein OS=Emericella nidulans (strain FGSC A4 / ATCC 38163 / CBS 112.46 / NRRL 194 / M139) OX=227321 GN=AN4226.2 PE=3 SV=1	50.76	0	0	0	0
tr|A0A1U8QGR2|A0A1U8QGR2_EMENI	AN7976.2	APH domain-containing protein OS=Emericella nidulans (strain FGSC A4 / ATCC 38163 / CBS 112.46 / NRRL 194 / M139) OX=227321 GN=AN7976.2 PE=4 SV=1	41.63	0	0	1	1
tr|Q5B5W5|Q5B5W5_EMENI	ANIA_04065	Ribosome biogenesis protein Kri1 (AFU_orthologue AFUA_1G05410) OS=Emericella nidulans (strain FGSC A4 / ATCC 38163 / CBS 112.46 / NRRL 194 / M139) OX=227321 GN=ANIA_04065 PE=3 SV=1	68.82	0	0	0	0
tr|Q5B0Y7|Q5B0Y7_EMENI	ANIA_05793	Proteasome subunit alpha type OS=Emericella nidulans (strain FGSC A4 / ATCC 38163 / CBS 112.46 / NRRL 194 / M139) OX=227321 GN=ANIA_05793 PE=3 SV=1	31.83	0	0	0	0
tr|C8V4A5|C8V4A5_EMENI	ANIA_10519	Proteasome regulatory particle subunit (RpnF), putative (AFU_orthologue AFUA_1G06300) OS=Emericella nidulans (strain FGSC A4 / ATCC 38163 / CBS 112.46 / NRRL 194 / M139) OX=227321 GN=ANIA_10519 PE=3 SV=1	47.51	0	0	0	0
sp|Q12553|XDH_EMENI	hxA	Xanthine dehydrogenase OS=Emericella nidulans (strain FGSC A4 / ATCC 38163 / CBS 112.46 / NRRL 194 / M139) OX=227321 GN=hxA PE=2 SV=2	149.43	0	0	0	0
tr|Q5B761|Q5B761_EMENI	ANIA_03619	Subunit of MRX complex (Eurofung) OS=Emericella nidulans (strain FGSC A4 / ATCC 38163 / CBS 112.46 / NRRL 194 / M139) OX=227321 GN=ANIA_03619 PE=4 SV=1	151.9	0	0	0	0
tr|Q5B1K0|Q5B1K0_EMENI	ANIA_05580	Uncharacterized protein OS=Emericella nidulans (strain FGSC A4 / ATCC 38163 / CBS 112.46 / NRRL 194 / M139) OX=227321 GN=ANIA_05580 PE=4 SV=1	33.29	0	0	0	0
tr|A0A1U8QQL9|A0A1U8QQL9_EMENI	AN4456.2	WD_REPEATS_REGION domain-containing protein OS=Emericella nidulans (strain FGSC A4 / ATCC 38163 / CBS 112.46 / NRRL 194 / M139) OX=227321 GN=AN4456.2 PE=4 SV=1	68.33	0	0	0	0
tr|Q5B746|Q5B746_EMENI	ANIA_03634	Anthranilate phosphoribosyltransferase, hypothetical (Eurofung) OS=Emericella nidulans (strain FGSC A4 / ATCC 38163 / CBS 112.46 / NRRL 194 / M139) OX=227321 GN=ANIA_03634 PE=4 SV=1	46.29	0	0	0	0
tr|Q5B5K1|Q5B5K1_EMENI	AN4179.2	Uncharacterized protein OS=Emericella nidulans (strain FGSC A4 / ATCC 38163 / CBS 112.46 / NRRL 194 / M139) OX=227321 GN=AN4179.2 PE=4 SV=1	107.24	0	0	1	1
tr|Q5BHA4|Q5BHA4_EMENI	AN0076.2	XPGN domain-containing protein OS=Emericella nidulans (strain FGSC A4 / ATCC 38163 / CBS 112.46 / NRRL 194 / M139) OX=227321 GN=AN0076.2 PE=4 SV=1	81.95	0	0	0	0
tr|C8VQL3|C8VQL3_EMENI	ANIA_00113	Rho guanyl nucleotide exchange factor, putative (AFU_orthologue AFUA_5G11890) OS=Emericella nidulans (strain FGSC A4 / ATCC 38163 / CBS 112.46 / NRRL 194 / M139) OX=227321 GN=ANIA_00113 PE=4 SV=1	168.34	0	0	1	1
tr|Q5B4Q4|Q5B4Q4_EMENI	AN4476.2	Mitochondrial pyruvate carrier OS=Emericella nidulans (strain FGSC A4 / ATCC 38163 / CBS 112.46 / NRRL 194 / M139) OX=227321 GN=AN4476.2 PE=3 SV=1	41.26	0	0	0	0
tr|Q5B085|Q5B085_EMENI	ANIA_06045	Superoxide dismutase 1 copper chaperone OS=Emericella nidulans (strain FGSC A4 / ATCC 38163 / CBS 112.46 / NRRL 194 / M139) OX=227321 GN=ANIA_06045 PE=3 SV=1	26.4	0	0	0	0
tr|C8VD17|C8VD17_EMENI	ANIA_07205	Ribosome biogenesis protein (Rrb1), putative (AFU_orthologue AFUA_6G10320) OS=Emericella nidulans (strain FGSC A4 / ATCC 38163 / CBS 112.46 / NRRL 194 / M139) OX=227321 GN=ANIA_07205 PE=4 SV=1	53.74	0	0	0	0
tr|A0A1U8QTU2|A0A1U8QTU2_EMENI	AN6338.2	Aminotran_1_2 domain-containing protein OS=Emericella nidulans (strain FGSC A4 / ATCC 38163 / CBS 112.46 / NRRL 194 / M139) OX=227321 GN=AN6338.2 PE=4 SV=1	58.71	0	0	0	0
tr|A0A1U8QR30|A0A1U8QR30_EMENI	AN0752.2	DNA-directed RNA polymerases I, II, and III subunit RPABC1 OS=Emericella nidulans (strain FGSC A4 / ATCC 38163 / CBS 112.46 / NRRL 194 / M139) OX=227321 GN=AN0752.2 PE=3 SV=1	27.34	0	0	0	0
tr|Q5B0R1|Q5B0R1_EMENI	AN5869.2	Uncharacterized protein OS=Emericella nidulans (strain FGSC A4 / ATCC 38163 / CBS 112.46 / NRRL 194 / M139) OX=227321 GN=AN5869.2 PE=4 SV=1	78.49	0	0	0	0
tr|A0A1U8QFL9|A0A1U8QFL9_EMENI	AN0081.2	GBB_CRYPA Guanine nucleotide-binding protein beta subunit OS=Emericella nidulans (strain FGSC A4 / ATCC 38163 / CBS 112.46 / NRRL 194 / M139) OX=227321 GN=AN0081.2 PE=3 SV=1	38.83	0	0	0	0
tr|A0A1U8QK87|A0A1U8QK87_EMENI	AN9104.2	Uncharacterized protein OS=Emericella nidulans (strain FGSC A4 / ATCC 38163 / CBS 112.46 / NRRL 194 / M139) OX=227321 GN=AN9104.2 PE=4 SV=1	112.13	0	0	0	0
tr|A0A1U8QJI3|A0A1U8QJI3_EMENI	AN6346.2	Uncharacterized protein OS=Emericella nidulans (strain FGSC A4 / ATCC 38163 / CBS 112.46 / NRRL 194 / M139) OX=227321 GN=AN6346.2 PE=3 SV=1	65.25	0	0	0	0
tr|Q5BGD6|Q5BGD6_EMENI	ANIA_00394	Hypothetical oxidoreductase (Eurofung) OS=Emericella nidulans (strain FGSC A4 / ATCC 38163 / CBS 112.46 / NRRL 194 / M139) OX=227321 GN=ANIA_00394 PE=4 SV=1	44.01	0	0	0	0
tr|A0A1U8QLN2|A0A1U8QLN2_EMENI	AN6891.2	Uncharacterized protein OS=Emericella nidulans (strain FGSC A4 / ATCC 38163 / CBS 112.46 / NRRL 194 / M139) OX=227321 GN=AN6891.2 PE=4 SV=1	41.47	0	0	0	0
tr|Q5BCQ3|Q5BCQ3_EMENI	ANIA_01677	Short chain dehydrogenase, putative (AFU_orthologue AFUA_4G08710) OS=Emericella nidulans (strain FGSC A4 / ATCC 38163 / CBS 112.46 / NRRL 194 / M139) OX=227321 GN=ANIA_01677 PE=4 SV=1	31.07	0	0	0	0
sp|Q5AW04|BFR2_EMENI	bfr2	Protein bfr2 OS=Emericella nidulans (strain FGSC A4 / ATCC 38163 / CBS 112.46 / NRRL 194 / M139) OX=227321 GN=bfr2 PE=3 SV=1	63.7	0	0	0	0
tr|A0A1U8QFI7|A0A1U8QFI7_EMENI	AN2343.2	Nitroreductase domain-containing protein OS=Emericella nidulans (strain FGSC A4 / ATCC 38163 / CBS 112.46 / NRRL 194 / M139) OX=227321 GN=AN2343.2 PE=4 SV=1	24.5	0	0	0	0
tr|Q5B8N4|Q5B8N4_EMENI	AN3096.2	Methyltransf_25 domain-containing protein OS=Emericella nidulans (strain FGSC A4 / ATCC 38163 / CBS 112.46 / NRRL 194 / M139) OX=227321 GN=AN3096.2 PE=4 SV=1	62.89	0	0	0	0
sp|Q5BAH2|CAN1C_EMENI	candA-C	Cullin-associated NEDD8-dissociated protein 1, C-terminal part OS=Emericella nidulans (strain FGSC A4 / ATCC 38163 / CBS 112.46 / NRRL 194 / M139) OX=227321 GN=candA-C PE=1 SV=1	113.45	0	0	1	1
tr|Q5B1H4|Q5B1H4_EMENI	ANIA_05606	V-type proton ATPase subunit a OS=Emericella nidulans (strain FGSC A4 / ATCC 38163 / CBS 112.46 / NRRL 194 / M139) OX=227321 GN=ANIA_05606 PE=3 SV=1	97.23	0	0	0	0
tr|C8VQF6|C8VQF6_EMENI	ANIA_00819	Endoplasmic reticulum transmembrane protein OS=Emericella nidulans (strain FGSC A4 / ATCC 38163 / CBS 112.46 / NRRL 194 / M139) OX=227321 GN=ANIA_00819 PE=3 SV=1	24.46	0	0	0	0
tr|Q5AWP1|Q5AWP1_EMENI	AN7289.2	Uncharacterized protein OS=Emericella nidulans (strain FGSC A4 / ATCC 38163 / CBS 112.46 / NRRL 194 / M139) OX=227321 GN=AN7289.2 PE=3 SV=1	40.33	0	0	0	0
tr|A0A1U8QH82|A0A1U8QH82_EMENI	AN1549.2	Uncharacterized protein OS=Emericella nidulans (strain FGSC A4 / ATCC 38163 / CBS 112.46 / NRRL 194 / M139) OX=227321 GN=AN1549.2 PE=4 SV=1	9.56	0	0	0	0
tr|C8VUQ4|C8VUQ4_EMENI	ANIA_00918	Ceramide very long chain fatty acid hydroxylase OS=Emericella nidulans (strain FGSC A4 / ATCC 38163 / CBS 112.46 / NRRL 194 / M139) OX=227321 GN=ANIA_00918 PE=3 SV=1	41.92	0	0	0	0
tr|C8VH85|C8VH85_EMENI	ANIA_09062	Mitochondrial molecular chaperone (Atp12), putative (AFU_orthologue AFUA_7G02490) OS=Emericella nidulans (strain FGSC A4 / ATCC 38163 / CBS 112.46 / NRRL 194 / M139) OX=227321 GN=ANIA_09062 PE=3 SV=1	40.92	0	0	0	0
tr|Q5BCX2|Q5BCX2_EMENI	ANIA_01608	Uncharacterized protein OS=Emericella nidulans (strain FGSC A4 / ATCC 38163 / CBS 112.46 / NRRL 194 / M139) OX=227321 GN=ANIA_01608 PE=4 SV=1	18.5	0	0	0	0
tr|Q5BGU2|Q5BGU2_EMENI	AN0238.2	Uncharacterized protein OS=Emericella nidulans (strain FGSC A4 / ATCC 38163 / CBS 112.46 / NRRL 194 / M139) OX=227321 GN=AN0238.2 PE=3 SV=1	89.8	0	0	0	0
tr|A0A1U8QSJ2|A0A1U8QSJ2_EMENI	AN0198.2	DUF1115 domain-containing protein OS=Emericella nidulans (strain FGSC A4 / ATCC 38163 / CBS 112.46 / NRRL 194 / M139) OX=227321 GN=AN0198.2 PE=4 SV=1	31.94	0	0	0	0
tr|C8VHI8|C8VHI8_EMENI	ANIA_03431	Nicotinate-nucleotide pyrophosphorylase [carboxylating] OS=Emericella nidulans (strain FGSC A4 / ATCC 38163 / CBS 112.46 / NRRL 194 / M139) OX=227321 GN=ANIA_03431 PE=3 SV=1	33.99	0	0	1	1
sp|P78619|CATB_EMENI	catB	Catalase B OS=Emericella nidulans (strain FGSC A4 / ATCC 38163 / CBS 112.46 / NRRL 194 / M139) OX=227321 GN=catB PE=2 SV=2	79.27	0	0	0	0
tr|Q5B7Y0|Q5B7Y0_EMENI	AN3350.2	FAD-binding PCMH-type domain-containing protein OS=Emericella nidulans (strain FGSC A4 / ATCC 38163 / CBS 112.46 / NRRL 194 / M139) OX=227321 GN=AN3350.2 PE=4 SV=1	84.57	0	0	0	0
tr|Q5AZD7|Q5AZD7_EMENI	AN6343.2	CBFD_NFYB_HMF domain-containing protein OS=Emericella nidulans (strain FGSC A4 / ATCC 38163 / CBS 112.46 / NRRL 194 / M139) OX=227321 GN=AN6343.2 PE=3 SV=1	139.14	0	0	0	0
tr|A0A1U8QVY8|A0A1U8QVY8_EMENI	AN5209.2	F-box domain-containing protein OS=Emericella nidulans (strain FGSC A4 / ATCC 38163 / CBS 112.46 / NRRL 194 / M139) OX=227321 GN=AN5209.2 PE=3 SV=1	52.72	0	0	0	0
tr|Q5AVV5|Q5AVV5_EMENI	ANIA_07575	C-3 sterol dehydrogenase/C-4 decarboxylase (AFU_orthologue AFUA_2G15030) OS=Emericella nidulans (strain FGSC A4 / ATCC 38163 / CBS 112.46 / NRRL 194 / M139) OX=227321 GN=ANIA_07575 PE=4 SV=1	45.52	0	0	0	0
tr|A0A1U8QXG9|A0A1U8QXG9_EMENI	AN6853.2	CRAL-TRIO domain-containing protein OS=Emericella nidulans (strain FGSC A4 / ATCC 38163 / CBS 112.46 / NRRL 194 / M139) OX=227321 GN=AN6853.2 PE=4 SV=1	45.65	0	0	0	0
sp|Q5B0R9|MKAR_EMENI	AN5861	Very-long-chain 3-oxoacyl-CoA reductase OS=Emericella nidulans (strain FGSC A4 / ATCC 38163 / CBS 112.46 / NRRL 194 / M139) OX=227321 GN=AN5861 PE=3 SV=1	37.65	0	0	0	0
tr|A0A1U8QIM0|A0A1U8QIM0_EMENI	AN0899.2	Uncharacterized protein OS=Emericella nidulans (strain FGSC A4 / ATCC 38163 / CBS 112.46 / NRRL 194 / M139) OX=227321 GN=AN0899.2 PE=4 SV=1	85.36	0	0	0	0
tr|Q5BAB4|Q5BAB4_EMENI	ANIA_02516	Actin-associated protein (Eurofung) OS=Emericella nidulans (strain FGSC A4 / ATCC 38163 / CBS 112.46 / NRRL 194 / M139) OX=227321 GN=ANIA_02516 PE=4 SV=1	46.37	0	0	0	0
tr|Q5B4X4|Q5B4X4_EMENI	ANIA_04406	Integral ER membrane protein Scs2, putative (AFU_orthologue AFUA_4G06950) OS=Emericella nidulans (strain FGSC A4 / ATCC 38163 / CBS 112.46 / NRRL 194 / M139) OX=227321 GN=ANIA_04406 PE=4 SV=1	28.99	0	0	0	0
sp|Q5BGR9|SEC23_EMENI	sec23	Protein transport protein sec23 OS=Emericella nidulans (strain FGSC A4 / ATCC 38163 / CBS 112.46 / NRRL 194 / M139) OX=227321 GN=sec23 PE=3 SV=1	85.65	0	0	0	0
tr|Q5B7Q1|Q5B7Q1_EMENI	ANIA_03429	Isochorismatase family hydrolase, putative (AFU_orthologue AFUA_6G12220) OS=Emericella nidulans (strain FGSC A4 / ATCC 38163 / CBS 112.46 / NRRL 194 / M139) OX=227321 GN=ANIA_03429 PE=3 SV=1	24.54	0	0	1	1
tr|Q5AS94|Q5AS94_EMENI	ANIA_08836	Non-specific serine/threonine protein kinase OS=Emericella nidulans (strain FGSC A4 / ATCC 38163 / CBS 112.46 / NRRL 194 / M139) OX=227321 GN=ANIA_08836 PE=3 SV=1	90.85	0	0	0	0
tr|C8V6G7|C8V6G7_EMENI	ANIA_11419	60S ribosomal protein L38, putative (AFU_orthologue AFUA_4G07845) OS=Emericella nidulans (strain FGSC A4 / ATCC 38163 / CBS 112.46 / NRRL 194 / M139) OX=227321 GN=ANIA_11419 PE=3 SV=1	9.25	0	0	0	0
tr|Q5AYA8|Q5AYA8_EMENI	AN6722.2	Uncharacterized protein OS=Emericella nidulans (strain FGSC A4 / ATCC 38163 / CBS 112.46 / NRRL 194 / M139) OX=227321 GN=AN6722.2 PE=3 SV=1	115.88	0	0	0	0
tr|C8VS08|C8VS08_EMENI	ANIA_00646	Uncharacterized protein OS=Emericella nidulans (strain FGSC A4 / ATCC 38163 / CBS 112.46 / NRRL 194 / M139) OX=227321 GN=ANIA_00646 PE=3 SV=1	118.63	0	0	0	0
tr|A0A1U8QJ06|A0A1U8QJ06_EMENI	AN3427.2	Uncharacterized protein OS=Emericella nidulans (strain FGSC A4 / ATCC 38163 / CBS 112.46 / NRRL 194 / M139) OX=227321 GN=AN3427.2 PE=4 SV=1	39.57	0	0	0	0
tr|C8VDJ4|C8VDJ4_EMENI	ANIA_11007	Exocyst complex component Sec8 OS=Emericella nidulans (strain FGSC A4 / ATCC 38163 / CBS 112.46 / NRRL 194 / M139) OX=227321 GN=ANIA_11007 PE=3 SV=1	130.07	0	0	0	0
tr|Q5BF45|Q5BF45_EMENI	ANIA_00835	Putative Zn(II)2Cys6 transcription factor (Eurofung) OS=Emericella nidulans (strain FGSC A4 / ATCC 38163 / CBS 112.46 / NRRL 194 / M139) OX=227321 GN=ANIA_00835 PE=4 SV=1	38.54	0	0	0	0
tr|Q5AW56|Q5AW56_EMENI	ANIA_07474	RNA binding protein Jsn1, putative (AFU_orthologue AFUA_2G05610) OS=Emericella nidulans (strain FGSC A4 / ATCC 38163 / CBS 112.46 / NRRL 194 / M139) OX=227321 GN=ANIA_07474 PE=4 SV=1	127.19	0	0	1	1
tr|C8VMR6|C8VMR6_EMENI	ANIA_01533	Putative CCAAT-box-binding transcription factor (Eurofung) OS=Emericella nidulans (strain FGSC A4 / ATCC 38163 / CBS 112.46 / NRRL 194 / M139) OX=227321 GN=ANIA_01533 PE=3 SV=1	65.19	0	0	0	0
tr|Q5AYE1|Q5AYE1_EMENI	ANIA_06689	Uncharacterized protein OS=Emericella nidulans (strain FGSC A4 / ATCC 38163 / CBS 112.46 / NRRL 194 / M139) OX=227321 GN=ANIA_06689 PE=3 SV=1	30.86	0	0	0	0
tr|Q5AYY8|Q5AYY8_EMENI	AN6492.2	Histone domain-containing protein OS=Emericella nidulans (strain FGSC A4 / ATCC 38163 / CBS 112.46 / NRRL 194 / M139) OX=227321 GN=AN6492.2 PE=1 SV=1	29.58	0	0	0	0
tr|A0A1U8QLS2|A0A1U8QLS2_EMENI	AN1543.2	Cytochrome b5 heme-binding domain-containing protein OS=Emericella nidulans (strain FGSC A4 / ATCC 38163 / CBS 112.46 / NRRL 194 / M139) OX=227321 GN=AN1543.2 PE=4 SV=1	67.7	0	0	0	0
tr|C8VRB0|C8VRB0_EMENI	ANIA_09437	E3 ubiquitin-protein ligase listerin OS=Emericella nidulans (strain FGSC A4 / ATCC 38163 / CBS 112.46 / NRRL 194 / M139) OX=227321 GN=ANIA_09437 PE=3 SV=1	181.61	0	0	1	1
tr|Q5BBR6|Q5BBR6_EMENI	AN2014.2	Signal recognition particle subunit SRP72 OS=Emericella nidulans (strain FGSC A4 / ATCC 38163 / CBS 112.46 / NRRL 194 / M139) OX=227321 GN=AN2014.2 PE=3 SV=1	98.14	0	0	0	0
tr|Q5BHC0|Q5BHC0_EMENI	AN0060.2	Putative transferase CAF17, mitochondrial OS=Emericella nidulans (strain FGSC A4 / ATCC 38163 / CBS 112.46 / NRRL 194 / M139) OX=227321 GN=AN0060.2 PE=3 SV=1	137.27	0	0	0	0
tr|C8V7F0|C8V7F0_EMENI	ANIA_08229	Mitochondrial export translocase Oxa1, putative (AFU_orthologue AFUA_5G03640) OS=Emericella nidulans (strain FGSC A4 / ATCC 38163 / CBS 112.46 / NRRL 194 / M139) OX=227321 GN=ANIA_08229 PE=3 SV=1	54.47	0	0	0	0
tr|A0A1U8QPK8|A0A1U8QPK8_EMENI	AN6040.2	Rhodanese domain-containing protein OS=Emericella nidulans (strain FGSC A4 / ATCC 38163 / CBS 112.46 / NRRL 194 / M139) OX=227321 GN=AN6040.2 PE=4 SV=1	15.92	0	0	1	1
tr|Q5AVI3|Q5AVI3_EMENI	sskA	Cytoplasmic response regulator (Eurofung) OS=Emericella nidulans (strain FGSC A4 / ATCC 38163 / CBS 112.46 / NRRL 194 / M139) OX=227321 GN=sskA PE=4 SV=1	90.21	0	0	0	0
tr|Q5B5G6|Q5B5G6_EMENI	AN4214.2	Uncharacterized protein OS=Emericella nidulans (strain FGSC A4 / ATCC 38163 / CBS 112.46 / NRRL 194 / M139) OX=227321 GN=AN4214.2 PE=4 SV=1	59.11	0	0	0	0
tr|A0A1U8QVD2|A0A1U8QVD2_EMENI	AN4571.2	MRC1 domain-containing protein OS=Emericella nidulans (strain FGSC A4 / ATCC 38163 / CBS 112.46 / NRRL 194 / M139) OX=227321 GN=AN4571.2 PE=4 SV=1	136.5	0	0	0	0
tr|Q5B3Z3|Q5B3Z3_EMENI	AN4737.2	FAD_binding_3 domain-containing protein OS=Emericella nidulans (strain FGSC A4 / ATCC 38163 / CBS 112.46 / NRRL 194 / M139) OX=227321 GN=AN4737.2 PE=4 SV=1	79.45	0	0	0	0
tr|Q5B2N6|Q5B2N6_EMENI	ANIA_05194	ABC transporter (Eurofung) OS=Emericella nidulans (strain FGSC A4 / ATCC 38163 / CBS 112.46 / NRRL 194 / M139) OX=227321 GN=ANIA_05194 PE=4 SV=1	106.47	0	0	0	0
sp|Q5BEE5|SEY1_EMENI	sey1	Protein sey1 OS=Emericella nidulans (strain FGSC A4 / ATCC 38163 / CBS 112.46 / NRRL 194 / M139) OX=227321 GN=sey1 PE=3 SV=1	96.75	0	0	0	0
tr|Q5AUY7|Q5AUY7_EMENI	AN7893.2	Fe2OG dioxygenase domain-containing protein OS=Emericella nidulans (strain FGSC A4 / ATCC 38163 / CBS 112.46 / NRRL 194 / M139) OX=227321 GN=AN7893.2 PE=4 SV=1	84.56	0	0	0	0
tr|Q5ASE8|Q5ASE8_EMENI	ANIA_08782	S-formylglutathione hydrolase OS=Emericella nidulans (strain FGSC A4 / ATCC 38163 / CBS 112.46 / NRRL 194 / M139) OX=227321 GN=ANIA_08782 PE=3 SV=1	31.53	0	0	1	1
tr|C8VHC8|C8VHC8_EMENI	orlA	Trehalose-6-phosphate phosphatase OS=Emericella nidulans (strain FGSC A4 / ATCC 38163 / CBS 112.46 / NRRL 194 / M139) OX=227321 GN=orlA PE=3 SV=1	102.15	0	0	1	1
sp|Q5AWA2|ATG7_EMENI	atg7	Ubiquitin-like modifier-activating enzyme atg7 OS=Emericella nidulans (strain FGSC A4 / ATCC 38163 / CBS 112.46 / NRRL 194 / M139) OX=227321 GN=atg7 PE=3 SV=2	73.37	0	0	0	0

### Sheet: Sheet 3
reference	Gene Symbol	Annotation	MWT(kDa)	Unique JZ942 (Arp11-GFP, ∆vezA)	Total JZ942 (Arp11-GFP, ∆vezA)	Unique JZ788 (Arp11-GFP)	Total JZ788 (Arp11-GFP)	notes
sp|P45444|DYHC_EMENI	nudA	Dynein heavy chain, cytoplasmic OS=Emericella nidulans (strain FGSC A4 / ATCC 38163 / CBS 112.46 / NRRL 194 / M139) OX=227321 GN=nudA PE=3 SV=2	491.77	211	552	243	479	Dynein HC
tr|A0A1U8QZ90|A0A1U8QZ90_EMENI	AN6323.2	CAP-Gly domain-containing protein OS=Emericella nidulans (strain FGSC A4 / ATCC 38163 / CBS 112.46 / NRRL 194 / M139) OX=227321 GN=AN6323.2 PE=3 SV=1	141.54	77	144	103	158	p150
tr|C8VRL0|C8VRL0_EMENI	ANIA_09407	3-oxoacyl-[acyl-carrier-protein] reductase OS=Emericella nidulans (strain FGSC A4 / ATCC 38163 / CBS 112.46 / NRRL 194 / M139) OX=227321 GN=ANIA_09407 PE=3 SV=1	204.86	23	23	51	54
tr|A0A1U8QL21|A0A1U8QL21_EMENI	AN6126.2	Biotin carboxylase OS=Emericella nidulans (strain FGSC A4 / ATCC 38163 / CBS 112.46 / NRRL 194 / M139) OX=227321 GN=AN6126.2 PE=4 SV=1	255.02	23	25	50	57
tr|A0A1U8QG27|A0A1U8QG27_EMENI	AN6330.2	Elongation factor 2 OS=Emericella nidulans (strain FGSC A4 / ATCC 38163 / CBS 112.46 / NRRL 194 / M139) OX=227321 GN=AN6330.2 PE=3 SV=1	93.69	50	124	49	80
tr|A0A1U8QJH7|A0A1U8QJH7_EMENI	AN9408.2	3-hydroxyacyl-[acyl-carrier-protein] dehydratase OS=Emericella nidulans (strain FGSC A4 / ATCC 38163 / CBS 112.46 / NRRL 194 / M139) OX=227321 GN=AN9408.2 PE=3 SV=1	232.24	12	13	49	56
sp|O93937|PYR1_EMENI	pyrABCN	Protein pyrABCN OS=Emericella nidulans (strain FGSC A4 / ATCC 38163 / CBS 112.46 / NRRL 194 / M139) OX=227321 GN=pyrABCN PE=3 SV=2	249.38	56	80	47	50
tr|A0A1U8QNN6|A0A1U8QNN6_EMENI	AN5154.2	Uncharacterized protein OS=Emericella nidulans (strain FGSC A4 / ATCC 38163 / CBS 112.46 / NRRL 194 / M139) OX=227321 GN=AN5154.2 PE=4 SV=1	155.89	31	34	45	52
tr|C8VN64|C8VN64_EMENI	ANIA_02315	ATP synthase subunit beta OS=Emericella nidulans (strain FGSC A4 / ATCC 38163 / CBS 112.46 / NRRL 194 / M139) OX=227321 GN=ANIA_02315 PE=3 SV=1	55.35	38	135	42	170
sp|Q5B2V1|HSP70_EMENI	hsp70	Heat shock 70 kDa protein OS=Emericella nidulans (strain FGSC A4 / ATCC 38163 / CBS 112.46 / NRRL 194 / M139) OX=227321 GN=hsp70 PE=1 SV=1	69.87	37	86	42	60
tr|A0A1U8QJ12|A0A1U8QJ12_EMENI	AN2147.2	Uncharacterized protein OS=Emericella nidulans (strain FGSC A4 / ATCC 38163 / CBS 112.46 / NRRL 194 / M139) OX=227321 GN=AN2147.2 PE=4 SV=1	195.45	52	99	39	40
sp|Q5B041|HSP60_EMENI	hsp60	Heat shock protein 60 OS=Emericella nidulans (strain FGSC A4 / ATCC 38163 / CBS 112.46 / NRRL 194 / M139) OX=227321 GN=hsp60 PE=1 SV=1	61.81	40	75	38	84
sp|G5EB76|SIDA_EMENI	sidA	L-ornithine N(5)-monooxygenase OS=Emericella nidulans (strain FGSC A4 / ATCC 38163 / CBS 112.46 / NRRL 194 / M139) OX=227321 GN=sidA PE=3 SV=1	56.53	26	37	38	68
tr|O42808|O42808_EMEND	hscA	Heat shock protein 70 OS=Emericella nidulans OX=162425 GN=hscA PE=3 SV=1	66.99	36	105	38	65
sp|Q00083|APSA_EMENI	apsA	Anucleate primary sterigmata protein A OS=Emericella nidulans (strain FGSC A4 / ATCC 38163 / CBS 112.46 / NRRL 194 / M139) OX=227321 GN=apsA PE=1 SV=2	183.57	13	15	37	39
sp|Q5B0C0|HSP7M_EMENI	AN6010	Iron-sulfur cluster biogenesis chaperone, mitochondrial OS=Emericella nidulans (strain FGSC A4 / ATCC 38163 / CBS 112.46 / NRRL 194 / M139) OX=227321 GN=AN6010 PE=1 SV=1	72.33	31	62	36	81
tr|A0A1U8QSX8|A0A1U8QSX8_EMENI	AN2436.2	ATP citrate synthase OS=Emericella nidulans (strain FGSC A4 / ATCC 38163 / CBS 112.46 / NRRL 194 / M139) OX=227321 GN=AN2436.2 PE=4 SV=1	71.52	15	20	36	49
tr|G5EAT6|G5EAT6_EMENI	ANIA_06168	Malic enzyme OS=Emericella nidulans (strain FGSC A4 / ATCC 38163 / CBS 112.46 / NRRL 194 / M139) OX=227321 GN=ANIA_06168 PE=3 SV=1	71.76	10	10	35	38
tr|Q5B466|Q5B466_EMENI	AN4664.2	Uncharacterized protein OS=Emericella nidulans (strain FGSC A4 / ATCC 38163 / CBS 112.46 / NRRL 194 / M139) OX=227321 GN=AN4664.2 PE=4 SV=1	57.82	27	55	34	59
tr|A0A1U8QI70|A0A1U8QI70_EMENI	AN5717.2	Importin N-terminal domain-containing protein OS=Emericella nidulans (strain FGSC A4 / ATCC 38163 / CBS 112.46 / NRRL 194 / M139) OX=227321 GN=AN5717.2 PE=4 SV=1	121.09	27	47	34	46
tr|C8V1N7|C8V1N7_EMENI	ANIA_06700	Elongation factor 3 (Eurofung) OS=Emericella nidulans (strain FGSC A4 / ATCC 38163 / CBS 112.46 / NRRL 194 / M139) OX=227321 GN=ANIA_06700 PE=3 SV=1	102.15	25	32	34	40
sp|P20445|G3P_EMENI	gpdA	Glyceraldehyde-3-phosphate dehydrogenase OS=Emericella nidulans (strain FGSC A4 / ATCC 38163 / CBS 112.46 / NRRL 194 / M139) OX=227321 GN=gpdA PE=1 SV=2	36.29	40	162	33	79
tr|Q5BBL2|Q5BBL2_EMENI	ANIA_02068	RNA binding effector protein Scp160, putative (AFU_orthologue AFUA_2G04700) OS=Emericella nidulans (strain FGSC A4 / ATCC 38163 / CBS 112.46 / NRRL 194 / M139) OX=227321 GN=ANIA_02068 PE=4 SV=1	141.43	26	32	33	36
tr|Q5BDC6|Q5BDC6_EMENI	nudI	Cytoplasmic dynein intermediate chain OS=Emericella nidulans (strain FGSC A4 / ATCC 38163 / CBS 112.46 / NRRL 194 / M139) OX=227321 GN=nudI PE=4 SV=1	75.42	27	64	32	64
sp|P11977|PGK_EMENI	pgkA	Phosphoglycerate kinase OS=Emericella nidulans (strain FGSC A4 / ATCC 38163 / CBS 112.46 / NRRL 194 / M139) OX=227321 GN=pgkA PE=3 SV=2	44.88	33	111	32	53
sp|C8VG90|ACON_EMENI	acoA	Aconitate hydratase, mitochondrial OS=Emericella nidulans (strain FGSC A4 / ATCC 38163 / CBS 112.46 / NRRL 194 / M139) OX=227321 GN=acoA PE=2 SV=1	84.92	17	32	32	41
tr|Q5B6C4|Q5B6C4_EMENI	ANIA_03906	M protein repeat protein (AFU_orthologue AFUA_6G08660) OS=Emericella nidulans (strain FGSC A4 / ATCC 38163 / CBS 112.46 / NRRL 194 / M139) OX=227321 GN=ANIA_03906 PE=4 SV=1	123.64	14	17	31	40
sp|O74689|NDE1_EMENI	nudE	Nuclear distribution protein nudE OS=Emericella nidulans (strain FGSC A4 / ATCC 38163 / CBS 112.46 / NRRL 194 / M139) OX=227321 GN=nudE PE=1 SV=1	64.6	14	18	31	34
tr|Q5B706|Q5B706_EMENI	ANIA_03674	Hypothetical PH domain protein (Eurofung) OS=Emericella nidulans (strain FGSC A4 / ATCC 38163 / CBS 112.46 / NRRL 194 / M139) OX=227321 GN=ANIA_03674 PE=4 SV=1	58.21	19	25	30	46
tr|A0A1U8QPE7|A0A1U8QPE7_EMENI	AN5571.2	Transket_pyr domain-containing protein OS=Emericella nidulans (strain FGSC A4 / ATCC 38163 / CBS 112.46 / NRRL 194 / M139) OX=227321 GN=AN5571.2 PE=3 SV=1	117.86	11	16	30	41
tr|Q5B0Y6|Q5B0Y6_EMENI	AN5794.2	D-fructose-6-phosphate amidotransferase OS=Emericella nidulans (strain FGSC A4 / ATCC 38163 / CBS 112.46 / NRRL 194 / M139) OX=227321 GN=AN5794.2 PE=3 SV=1	98.68	35	77	30	34
sp|O60039|APSB_EMENI	apsB	Anucleate primary sterigmata protein B OS=Emericella nidulans (strain FGSC A4 / ATCC 38163 / CBS 112.46 / NRRL 194 / M139) OX=227321 GN=apsB PE=4 SV=2	120.94	7	10	30	32
sp|O00098|CISY_EMENI	citA	Citrate synthase, mitochondrial OS=Emericella nidulans (strain FGSC A4 / ATCC 38163 / CBS 112.46 / NRRL 194 / M139) OX=227321 GN=citA PE=2 SV=3	52.19	22	54	29	59
sp|O43100|CBF5_EMENI	cbf5	H/ACA ribonucleoprotein complex subunit CBF5 OS=Emericella nidulans (strain FGSC A4 / ATCC 38163 / CBS 112.46 / NRRL 194 / M139) OX=227321 GN=cbf5 PE=2 SV=1	54.17	28	68	29	47
tr|A9P3U2|A9P3U2_EMEND	slaB	SlaB OS=Emericella nidulans OX=162425 GN=slaB PE=3 SV=1	117.87	2	3	29	33
sp|Q5B1X5|UTP10_EMENI	utp10	U3 small nucleolar RNA-associated protein 10 OS=Emericella nidulans (strain FGSC A4 / ATCC 38163 / CBS 112.46 / NRRL 194 / M139) OX=227321 GN=utp10 PE=3 SV=1	198.6	51	68	29	31
sp|P20359|ACTG_EMENI	acnA	Actin, gamma OS=Emericella nidulans (strain FGSC A4 / ATCC 38163 / CBS 112.46 / NRRL 194 / M139) OX=227321 GN=acnA PE=3 SV=2	41.61	32	129	28	67
tr|Q5B8E5|Q5B8E5_EMENI	ANIA_03185	Arp11 homolog (Dynactin complex) (Eurofung) OS=Emericella nidulans (strain FGSC A4 / ATCC 38163 / CBS 112.46 / NRRL 194 / M139) OX=227321 GN=ANIA_03185 PE=3 SV=1	61.6	32	132	28	45	Arp11
tr|Q5B592|Q5B592_EMENI	ANIA_04288	NADH-ubiquinone oxidoreductase, subunit G, putative (AFU_orthologue AFUA_5G04370) OS=Emericella nidulans (strain FGSC A4 / ATCC 38163 / CBS 112.46 / NRRL 194 / M139) OX=227321 GN=ANIA_04288 PE=3 SV=1	80.98	19	29	28	36
tr|C8VJ65|C8VJ65_EMENI	ANIA_02916	Succinate dehydrogenase [ubiquinone] flavoprotein subunit, mitochondrial OS=Emericella nidulans (strain FGSC A4 / ATCC 38163 / CBS 112.46 / NRRL 194 / M139) OX=227321 GN=ANIA_02916 PE=3 SV=1	70.91	9	15	28	35
tr|Q5BGT3|Q5BGT3_EMENI	NAT10	RNA cytidine acetyltransferase OS=Emericella nidulans (strain FGSC A4 / ATCC 38163 / CBS 112.46 / NRRL 194 / M139) OX=227321 GN=NAT10 PE=3 SV=1	120.02	33	70	28	33
tr|Q5B5W6|Q5B5W6_EMENI	ANIA_04064	Mitochondrial thiamine pyrophosphate carrier 1 OS=Emericella nidulans (strain FGSC A4 / ATCC 38163 / CBS 112.46 / NRRL 194 / M139) OX=227321 GN=ANIA_04064 PE=3 SV=1	33.79	23	52	27	58
tr|C8V8J7|C8V8J7_EMENI	ANIA_04443	5-methyltetrahydropteroyltriglutamate--homocysteine S-methyltransferase OS=Emericella nidulans (strain FGSC A4 / ATCC 38163 / CBS 112.46 / NRRL 194 / M139) OX=227321 GN=ANIA_04443 PE=3 SV=1	86.77	17	22	27	41
tr|C8V9S3|C8V9S3_EMENI	ANIA_08770	Acetylglutamate kinase OS=Emericella nidulans (strain FGSC A4 / ATCC 38163 / CBS 112.46 / NRRL 194 / M139) OX=227321 GN=ANIA_08770 PE=3 SV=1	99.13	26	43	27	33
tr|Q5B0D1|Q5B0D1_EMENI	ANIA_05999	Carbamoyl-phosphate synthetase, arginine-specific large chain (Eurofung) OS=Emericella nidulans (strain FGSC A4 / ATCC 38163 / CBS 112.46 / NRRL 194 / M139) OX=227321 GN=ANIA_05999 PE=4 SV=1	128.79	8	8	26	31
tr|Q5ATW1|Q5ATW1_EMENI	ANIA_08269	Heat shock protein 90 (Eurofung) OS=Emericella nidulans (strain FGSC A4 / ATCC 38163 / CBS 112.46 / NRRL 194 / M139) OX=227321 GN=ANIA_08269 PE=3 SV=1	79.76	29	49	26	29
sp|Q5B6I7|MIC60_EMENI	mic60	MICOS complex subunit mic60 OS=Emericella nidulans (strain FGSC A4 / ATCC 38163 / CBS 112.46 / NRRL 194 / M139) OX=227321 GN=mic60 PE=3 SV=1	68.59	14	15	26	29
tr|C8V4E0|C8V4E0_EMENI	ANIA_03589	Dynamitin homolog (P50 subunit of dynactin) (Eurofung) OS=Emericella nidulans (strain FGSC A4 / ATCC 38163 / CBS 112.46 / NRRL 194 / M139) OX=227321 GN=ANIA_03589 PE=4 SV=1	50.26	19	66	25	51	p50
tr|Q5B8R1|Q5B8R1_EMENI	AN3069.2	Nucleolar protein 58 OS=Emericella nidulans (strain FGSC A4 / ATCC 38163 / CBS 112.46 / NRRL 194 / M139) OX=227321 GN=AN3069.2 PE=3 SV=1	84.95	17	42	25	33
tr|Q5BBL8|Q5BBL8_EMENI	ANIA_02062	Endoplasmic reticulum chaperone BiP OS=Emericella nidulans (strain FGSC A4 / ATCC 38163 / CBS 112.46 / NRRL 194 / M139) OX=227321 GN=ANIA_02062 PE=3 SV=1	73.65	9	15	25	31
tr|A0A1U8QSY1|A0A1U8QSY1_EMENI	AN4462.2	Pyruvate carboxylase OS=Emericella nidulans (strain FGSC A4 / ATCC 38163 / CBS 112.46 / NRRL 194 / M139) OX=227321 GN=AN4462.2 PE=4 SV=1	131.26	11	11	25	29
sp|C8V8H4|DED1_EMENI	ded1	ATP-dependent RNA helicase ded1 OS=Emericella nidulans (strain FGSC A4 / ATCC 38163 / CBS 112.46 / NRRL 194 / M139) OX=227321 GN=ded1 PE=3 SV=1	71.2	22	31	25	28
tr|Q5B0V1|Q5B0V1_EMENI	ANIA_05829	Nuclear migration protein, putative (AFU_orthologue AFUA_2G07730) OS=Emericella nidulans (strain FGSC A4 / ATCC 38163 / CBS 112.46 / NRRL 194 / M139) OX=227321 GN=ANIA_05829 PE=4 SV=1	139.98	1	1	25	28
tr|Q5AYC2|Q5AYC2_EMENI	ANIA_06708	Acetyltransferase component of pyruvate dehydrogenase complex OS=Emericella nidulans (strain FGSC A4 / ATCC 38163 / CBS 112.46 / NRRL 194 / M139) OX=227321 GN=ANIA_06708 PE=3 SV=1	51.82	14	29	24	44
sp|Q5B8G3|NOP58_EMENI	nop58	Nucleolar protein 58 OS=Emericella nidulans (strain FGSC A4 / ATCC 38163 / CBS 112.46 / NRRL 194 / M139) OX=227321 GN=nop58 PE=3 SV=1	63.73	22	39	24	30
tr|Q5BD57|Q5BD57_EMENI	AN1523.2	ATP synthase subunit alpha OS=Emericella nidulans (strain FGSC A4 / ATCC 38163 / CBS 112.46 / NRRL 194 / M139) OX=227321 GN=AN1523.2 PE=3 SV=1	61.9	22	85	23	96
tr|A0A1U8QNL2|A0A1U8QNL2_EMENI	AN2435.2	ATP citrate synthase OS=Emericella nidulans (strain FGSC A4 / ATCC 38163 / CBS 112.46 / NRRL 194 / M139) OX=227321 GN=AN2435.2 PE=4 SV=1	52.95	16	26	23	35
sp|P10653|TBB1_EMENI	benA	Tubulin beta-1 chain OS=Emericella nidulans (strain FGSC A4 / ATCC 38163 / CBS 112.46 / NRRL 194 / M139) OX=227321 GN=benA PE=3 SV=1	49.82	21	64	23	33
tr|Q96UN7|Q96UN7_EMEND	idpA	Isocitrate dehydrogenase [NADP] OS=Emericella nidulans OX=162425 GN=idpA PE=3 SV=1	55.09	10	14	23	30
tr|Q5AVJ3|Q5AVJ3_EMENI	ANIA_07687	Mitochondrial outer membrane translocase receptor (TOM70), putative (AFU_orthologue AFUA_2G01660) OS=Emericella nidulans (strain FGSC A4 / ATCC 38163 / CBS 112.46 / NRRL 194 / M139) OX=227321 GN=ANIA_07687 PE=4 SV=1	70.39	10	17	23	28
tr|Q5B500|Q5B500_EMENI	ANIA_04380	Ribonucleoside-diphosphate reductase OS=Emericella nidulans (strain FGSC A4 / ATCC 38163 / CBS 112.46 / NRRL 194 / M139) OX=227321 GN=ANIA_04380 PE=3 SV=1	96.42	20	31	23	26
tr|Q5AZP8|Q5AZP8_EMENI	ANIA_06232	Vacuolar proton pump subunit B OS=Emericella nidulans (strain FGSC A4 / ATCC 38163 / CBS 112.46 / NRRL 194 / M139) OX=227321 GN=ANIA_06232 PE=3 SV=1	56.68	11	13	23	25
tr|Q5ARD2|Q5ARD2_EMENI	AN9148.2	UDP-glucose pyrophosphorylase OS=Emericella nidulans (strain FGSC A4 / ATCC 38163 / CBS 112.46 / NRRL 194 / M139) OX=227321 GN=AN9148.2 PE=3 SV=1	62.9	28	60	22	30
tr|Q5AXI0|Q5AXI0_EMENI	AN7000.2	Succinate--CoA ligase [ADP-forming] subunit beta, mitochondrial OS=Emericella nidulans (strain FGSC A4 / ATCC 38163 / CBS 112.46 / NRRL 194 / M139) OX=227321 GN=AN7000.2 PE=3 SV=1	48.94	17	32	22	30
tr|Q8J1V3|Q8J1V3_EMEND	vmaA	H(+)-transporting two-sector ATPase OS=Emericella nidulans OX=162425 GN=vmaA PE=3 SV=1	61.6	16	21	22	30
tr|O74202|O74202_EMEND	pmaA	Plasma membrane ATPase OS=Emericella nidulans OX=162425 GN=pmaA PE=3 SV=1	108.62	14	17	22	26
tr|Q5B0U0|Q5B0U0_EMENI	AN5840.2	Ribosomal protein L19 OS=Emericella nidulans (strain FGSC A4 / ATCC 38163 / CBS 112.46 / NRRL 194 / M139) OX=227321 GN=AN5840.2 PE=3 SV=1	305.67	14	18	22	24
tr|A0A1U8QFK4|A0A1U8QFK4_EMENI	AN1047.2	Uncharacterized protein OS=Emericella nidulans (strain FGSC A4 / ATCC 38163 / CBS 112.46 / NRRL 194 / M139) OX=227321 GN=AN1047.2 PE=4 SV=1	81.1	18	22	22	23
tr|A0A1U8QUL3|A0A1U8QUL3_EMENI	AN8023.2	Uncharacterized protein OS=Emericella nidulans (strain FGSC A4 / ATCC 38163 / CBS 112.46 / NRRL 194 / M139) OX=227321 GN=AN8023.2 PE=3 SV=1	77.62	6	6	22	22
tr|C8VH99|C8VH99_EMENI	ANIA_03466	Dihydrolipoyllysine-residue succinyltransferase OS=Emericella nidulans (strain FGSC A4 / ATCC 38163 / CBS 112.46 / NRRL 194 / M139) OX=227321 GN=ANIA_03466 PE=3 SV=1	50.64	11	12	21	28
tr|Q5ASE5|Q5ASE5_EMENI	ANIA_08785	Mitochondrial thiamine pyrophosphate carrier 1 OS=Emericella nidulans (strain FGSC A4 / ATCC 38163 / CBS 112.46 / NRRL 194 / M139) OX=227321 GN=ANIA_08785 PE=3 SV=1	78.58	9	10	21	27
tr|Q5B3C4|Q5B3C4_EMENI	AN4956.2	Acetolactate synthase OS=Emericella nidulans (strain FGSC A4 / ATCC 38163 / CBS 112.46 / NRRL 194 / M139) OX=227321 GN=AN4956.2 PE=3 SV=1	76.41	6	9	21	26
tr|C8V2U2|C8V2U2_EMENI	ANIA_06060	Eukaryotic translation initiation factor subunit eIF-4F, putative (AFU_orthologue AFUA_2G09490) OS=Emericella nidulans (strain FGSC A4 / ATCC 38163 / CBS 112.46 / NRRL 194 / M139) OX=227321 GN=ANIA_06060 PE=4 SV=1	162.78	12	13	21	25
tr|Q5AZT0|Q5AZT0_EMENI	ANIA_06200	Pre-rRNA processing protein Rrp12, putative (AFU_orthologue AFUA_2G11810) OS=Emericella nidulans (strain FGSC A4 / ATCC 38163 / CBS 112.46 / NRRL 194 / M139) OX=227321 GN=ANIA_06200 PE=3 SV=1	140.61	20	31	21	24
tr|C8VJ63|C8VJ63_EMENI	ANIA_02918	T-complex protein 1 subunit delta OS=Emericella nidulans (strain FGSC A4 / ATCC 38163 / CBS 112.46 / NRRL 194 / M139) OX=227321 GN=ANIA_02918 PE=3 SV=1	57.64	21	54	21	23
tr|A0A1U8QFE3|A0A1U8QFE3_EMENI	AN4557.2	AAA domain-containing protein OS=Emericella nidulans (strain FGSC A4 / ATCC 38163 / CBS 112.46 / NRRL 194 / M139) OX=227321 GN=AN4557.2 PE=3 SV=1	99.07	8	8	21	23
tr|Q5BC79|Q5BC79_EMENI	ANIA_01851	CCT-theta OS=Emericella nidulans (strain FGSC A4 / ATCC 38163 / CBS 112.46 / NRRL 194 / M139) OX=227321 GN=ANIA_01851 PE=3 SV=1	62.59	21	33	21	23
tr|A0A1U8QP53|A0A1U8QP53_EMENI	AN5579.2	Vacuolar protein sorting-associated protein OS=Emericella nidulans (strain FGSC A4 / ATCC 38163 / CBS 112.46 / NRRL 194 / M139) OX=227321 GN=AN5579.2 PE=3 SV=1	357.79	18	20	21	22
tr|Q5AW16|Q5AW16_EMENI	AN7514.2	Uncharacterized protein OS=Emericella nidulans (strain FGSC A4 / ATCC 38163 / CBS 112.46 / NRRL 194 / M139) OX=227321 GN=AN7514.2 PE=4 SV=1	161.79	15	18	21	22
tr|A0A1U8QR67|A0A1U8QR67_EMENI	AN3134.2	T-complex protein 1 subunit gamma OS=Emericella nidulans (strain FGSC A4 / ATCC 38163 / CBS 112.46 / NRRL 194 / M139) OX=227321 GN=AN3134.2 PE=3 SV=1	58.95	17	21	21	21
tr|Q5BBX7|Q5BBX7_EMENI	ANIA_01953	Actin-related protein OS=Emericella nidulans (strain FGSC A4 / ATCC 38163 / CBS 112.46 / NRRL 194 / M139) OX=227321 GN=ANIA_01953 PE=3 SV=1	43.03	26	60	20	86	Arp1
tr|Q5B5G2|Q5B5G2_EMENI	AN4218.2	Elongation factor 1-alpha OS=Emericella nidulans (strain FGSC A4 / ATCC 38163 / CBS 112.46 / NRRL 194 / M139) OX=227321 GN=AN4218.2 PE=3 SV=1	50.76	26	87	20	61
sp|Q5B948|IF4A_EMENI	tif1	ATP-dependent RNA helicase eIF4A OS=Emericella nidulans (strain FGSC A4 / ATCC 38163 / CBS 112.46 / NRRL 194 / M139) OX=227321 GN=tif1 PE=3 SV=2	44.91	19	49	20	35
tr|Q5BFD3|Q5BFD3_EMENI	ANIA_00747	Mitochondrial-processing peptidase subunit beta, mitochondrial [Precursor] (Eurofung) OS=Emericella nidulans (strain FGSC A4 / ATCC 38163 / CBS 112.46 / NRRL 194 / M139) OX=227321 GN=ANIA_00747 PE=3 SV=1	53.23	18	26	20	34
tr|Q5AYB3|Q5AYB3_EMENI	AN6717.2	Malate dehydrogenase OS=Emericella nidulans (strain FGSC A4 / ATCC 38163 / CBS 112.46 / NRRL 194 / M139) OX=227321 GN=AN6717.2 PE=3 SV=1	37.72	19	46	20	32
tr|A0A1U8QWT2|A0A1U8QWT2_EMENI	AN5162.2	Pyruvate dehydrogenase E1 component subunit alpha OS=Emericella nidulans (strain FGSC A4 / ATCC 38163 / CBS 112.46 / NRRL 194 / M139) OX=227321 GN=AN5162.2 PE=4 SV=1	45.46	12	15	20	30
sp|Q00664|LIS1_EMENI	nudF	Nuclear distribution protein nudF OS=Emericella nidulans (strain FGSC A4 / ATCC 38163 / CBS 112.46 / NRRL 194 / M139) OX=227321 GN=nudF PE=1 SV=1	48.81	18	59	20	30
tr|Q5AZS8|Q5AZS8_EMENI	AN6202.2	RL3_NEUCR 60S ribosomal protein L3 OS=Emericella nidulans (strain FGSC A4 / ATCC 38163 / CBS 112.46 / NRRL 194 / M139) OX=227321 GN=AN6202.2 PE=3 SV=1	49.72	22	56	20	28
sp|Q5B630|PABP_EMENI	pab1	Polyadenylate-binding protein, cytoplasmic and nuclear OS=Emericella nidulans (strain FGSC A4 / ATCC 38163 / CBS 112.46 / NRRL 194 / M139) OX=227321 GN=pab1 PE=2 SV=2	79.27	15	20	20	27
sp|Q5AWS6|CDC48_EMENI	cdc48	Cell division control protein 48 OS=Emericella nidulans (strain FGSC A4 / ATCC 38163 / CBS 112.46 / NRRL 194 / M139) OX=227321 GN=cdc48 PE=1 SV=2	90.48	24	30	20	26
tr|Q5B167|Q5B167_EMENI	ANIA_05713	T-complex protein 1 subunit eta OS=Emericella nidulans (strain FGSC A4 / ATCC 38163 / CBS 112.46 / NRRL 194 / M139) OX=227321 GN=ANIA_05713 PE=3 SV=1	60.76	17	35	20	25
sp|Q5BBY1|HAS1_EMENI	has1	ATP-dependent RNA helicase has1 OS=Emericella nidulans (strain FGSC A4 / ATCC 38163 / CBS 112.46 / NRRL 194 / M139) OX=227321 GN=has1 PE=3 SV=1	68.01	18	29	20	23
tr|Q5B164|Q5B164_EMENI	ANIA_05716	CBS and PB1 domain protein (AFU_orthologue AFUA_1G06780) OS=Emericella nidulans (strain FGSC A4 / ATCC 38163 / CBS 112.46 / NRRL 194 / M139) OX=227321 GN=ANIA_05716 PE=4 SV=1	71.66	8	8	20	23
tr|Q5AS68|Q5AS68_EMENI	ANIA_08862	Aspergillus nidulans myosin V homolog (Eurofung) OS=Emericella nidulans (strain FGSC A4 / ATCC 38163 / CBS 112.46 / NRRL 194 / M139) OX=227321 GN=ANIA_08862 PE=3 SV=1	178.97	4	5	20	22
tr|Q5B697|Q5B697_EMENI	ANIA_03933	DNA-directed RNA polymerase subunit beta OS=Emericella nidulans (strain FGSC A4 / ATCC 38163 / CBS 112.46 / NRRL 194 / M139) OX=227321 GN=ANIA_03933 PE=3 SV=1	138.16	13	17	20	21
tr|Q5AX44|Q5AX44_EMENI	AN7136.2	Glycine dehydrogenase (aminomethyl-transferring) OS=Emericella nidulans (strain FGSC A4 / ATCC 38163 / CBS 112.46 / NRRL 194 / M139) OX=227321 GN=AN7136.2 PE=3 SV=1	176.73	3	3	20	21
tr|A0A1U8QGT3|A0A1U8QGT3_EMENI	AN0381.2	CCT-beta OS=Emericella nidulans (strain FGSC A4 / ATCC 38163 / CBS 112.46 / NRRL 194 / M139) OX=227321 GN=AN0381.2 PE=3 SV=1	57.07	15	27	19	26
tr|A0A1U8QL71|A0A1U8QL71_EMENI	AN4923.2	3-hydroxy-3-methylglutaryl coenzyme A synthase OS=Emericella nidulans (strain FGSC A4 / ATCC 38163 / CBS 112.46 / NRRL 194 / M139) OX=227321 GN=AN4923.2 PE=3 SV=1	50.8	6	6	19	25
tr|Q5B3G3|Q5B3G3_EMENI	ANIA_04917	p62 subunit of dynactin (Eurofung) OS=Emericella nidulans (strain FGSC A4 / ATCC 38163 / CBS 112.46 / NRRL 194 / M139) OX=227321 GN=ANIA_04917 PE=4 SV=1	69.69	27	79	19	24	p62
sp|P18819|DHE4_EMENI	gdhA	NADP-specific glutamate dehydrogenase OS=Emericella nidulans (strain FGSC A4 / ATCC 38163 / CBS 112.46 / NRRL 194 / M139) OX=227321 GN=gdhA PE=3 SV=2	49.58	17	24	19	23
tr|A0A1U8QJE3|A0A1U8QJE3_EMENI	AN1993.2	Aspartate aminotransferase OS=Emericella nidulans (strain FGSC A4 / ATCC 38163 / CBS 112.46 / NRRL 194 / M139) OX=227321 GN=AN1993.2 PE=3 SV=1	46.93	11	15	19	23
tr|A0A1U8QGR0|A0A1U8QGR0_EMENI	AN1475.2	CAP-Gly domain-containing protein OS=Emericella nidulans (strain FGSC A4 / ATCC 38163 / CBS 112.46 / NRRL 194 / M139) OX=227321 GN=AN1475.2 PE=4 SV=1	73.44	3	4	19	22
tr|A0A1U8QR74|A0A1U8QR74_EMENI	AN0305.2	WD_REPEATS_REGION domain-containing protein OS=Emericella nidulans (strain FGSC A4 / ATCC 38163 / CBS 112.46 / NRRL 194 / M139) OX=227321 GN=AN0305.2 PE=4 SV=1	107.18	20	33	19	21
tr|A0A1U8QRV6|A0A1U8QRV6_EMENI	AN1547.2	Acetyl-CoA deacylase OS=Emericella nidulans (strain FGSC A4 / ATCC 38163 / CBS 112.46 / NRRL 194 / M139) OX=227321 GN=AN1547.2 PE=3 SV=1	57.93	4	4	19	21
sp|Q00647|MYO1_EMENI	myoA	Myosin-1 OS=Emericella nidulans (strain FGSC A4 / ATCC 38163 / CBS 112.46 / NRRL 194 / M139) OX=227321 GN=myoA PE=1 SV=2	136.99	4	4	19	20
tr|C8V3P5|C8V3P5_EMENI	ANIA_08273	Ubiquinol-cytochrome c reductase complex core protein 2 (Eurofung) OS=Emericella nidulans (strain FGSC A4 / ATCC 38163 / CBS 112.46 / NRRL 194 / M139) OX=227321 GN=ANIA_08273 PE=4 SV=1	47.74	10	16	18	35
sp|Q5BFT5|NCPR_EMENI	cprA	NADPH--cytochrome P450 reductase OS=Emericella nidulans (strain FGSC A4 / ATCC 38163 / CBS 112.46 / NRRL 194 / M139) OX=227321 GN=cprA PE=3 SV=1	76.65	1	1	18	22
tr|C8V0H6|C8V0H6_EMENI	ANIA_06499	Malate dehydrogenase OS=Emericella nidulans (strain FGSC A4 / ATCC 38163 / CBS 112.46 / NRRL 194 / M139) OX=227321 GN=ANIA_06499 PE=3 SV=1	34.16	9	14	18	22
tr|Q5BEE6|Q5BEE6_EMENI	AN1084.2	Elongation factor Tu OS=Emericella nidulans (strain FGSC A4 / ATCC 38163 / CBS 112.46 / NRRL 194 / M139) OX=227321 GN=AN1084.2 PE=3 SV=1	50.79	10	12	18	21
tr|C8VNX5|C8VNX5_EMENI	ANIA_02414	Complex1_49kDa domain-containing protein OS=Emericella nidulans (strain FGSC A4 / ATCC 38163 / CBS 112.46 / NRRL 194 / M139) OX=227321 GN=ANIA_02414 PE=3 SV=1	53.25	7	13	18	21
tr|Q5B7M5|Q5B7M5_EMENI	ANIA_03455	U3 small nucleolar RNA-associated protein 22 OS=Emericella nidulans (strain FGSC A4 / ATCC 38163 / CBS 112.46 / NRRL 194 / M139) OX=227321 GN=ANIA_03455 PE=3 SV=1	124.08	22	32	18	20
tr|Q5B4I5|Q5B4I5_EMENI	ANIA_04545	LPXTG-motif cell wall anchor domain protein, putative (AFU_orthologue AFUA_2G02770) OS=Emericella nidulans (strain FGSC A4 / ATCC 38163 / CBS 112.46 / NRRL 194 / M139) OX=227321 GN=ANIA_04545 PE=4 SV=1	102.41	5	6	18	20
tr|A0A1U8QGZ6|A0A1U8QGZ6_EMENI	AN8707.2	Fumarate hydratase OS=Emericella nidulans (strain FGSC A4 / ATCC 38163 / CBS 112.46 / NRRL 194 / M139) OX=227321 GN=AN8707.2 PE=3 SV=1	58.55	9	12	18	18
tr|C8VR90|C8VR90_EMENI	ANIA_00745	Histone-glutamine methyltransferase OS=Emericella nidulans (strain FGSC A4 / ATCC 38163 / CBS 112.46 / NRRL 194 / M139) OX=227321 GN=ANIA_00745 PE=3 SV=1	32.76	18	56	17	34
sp|Q5AS60|RS3A_EMENI	rps1	40S ribosomal protein S1 OS=Emericella nidulans (strain FGSC A4 / ATCC 38163 / CBS 112.46 / NRRL 194 / M139) OX=227321 GN=rps1 PE=3 SV=1	29.1	15	24	17	28
sp|P87208|PDC_EMENI	pdcA	Pyruvate decarboxylase OS=Emericella nidulans (strain FGSC A4 / ATCC 38163 / CBS 112.46 / NRRL 194 / M139) OX=227321 GN=pdcA PE=3 SV=3	62.56	16	29	17	25
tr|C8VUS9|C8VUS9_EMENI	ANIA_00894	RNA helicase OS=Emericella nidulans (strain FGSC A4 / ATCC 38163 / CBS 112.46 / NRRL 194 / M139) OX=227321 GN=ANIA_00894 PE=3 SV=1	71.78	10	10	17	20
tr|Q5AS95|Q5AS95_EMENI	AN8835.2	Diadenosine tetraphosphate synthetase OS=Emericella nidulans (strain FGSC A4 / ATCC 38163 / CBS 112.46 / NRRL 194 / M139) OX=227321 GN=AN8835.2 PE=3 SV=1	146.12	3	3	17	20
tr|A0A1U8QZ83|A0A1U8QZ83_EMENI	AN4463.2	Clathrin heavy chain OS=Emericella nidulans (strain FGSC A4 / ATCC 38163 / CBS 112.46 / NRRL 194 / M139) OX=227321 GN=AN4463.2 PE=3 SV=1	190.78	0	0	17	19
tr|Q5AU45|Q5AU45_EMENI	AN8185.2	5'-3' exoribonuclease 1 OS=Emericella nidulans (strain FGSC A4 / ATCC 38163 / CBS 112.46 / NRRL 194 / M139) OX=227321 GN=AN8185.2 PE=3 SV=1	190.79	11	13	17	19
tr|Q5BFJ2|Q5BFJ2_EMENI	AN0688.2	Transketolase OS=Emericella nidulans (strain FGSC A4 / ATCC 38163 / CBS 112.46 / NRRL 194 / M139) OX=227321 GN=AN0688.2 PE=3 SV=1	75.49	13	15	17	19
tr|Q5B1F1|Q5B1F1_EMENI	ANIA_05629	NADH dehydrogenase [ubiquinone] flavoprotein 1, mitochondrial OS=Emericella nidulans (strain FGSC A4 / ATCC 38163 / CBS 112.46 / NRRL 194 / M139) OX=227321 GN=ANIA_05629 PE=3 SV=1	54.38	2	3	17	19
tr|Q5B0S9|Q5B0S9_EMENI	AN5851.2	Uncharacterized protein OS=Emericella nidulans (strain FGSC A4 / ATCC 38163 / CBS 112.46 / NRRL 194 / M139) OX=227321 GN=AN5851.2 PE=4 SV=1	616.34	23	35	17	18
tr|A0A1U8QJT9|A0A1U8QJT9_EMENI	AN3944.2	Uncharacterized protein OS=Emericella nidulans (strain FGSC A4 / ATCC 38163 / CBS 112.46 / NRRL 194 / M139) OX=227321 GN=AN3944.2 PE=3 SV=1	109.11	19	23	17	18
tr|A0A1U8QG49|A0A1U8QG49_EMENI	AN1983.2	Utp12 domain-containing protein OS=Emericella nidulans (strain FGSC A4 / ATCC 38163 / CBS 112.46 / NRRL 194 / M139) OX=227321 GN=AN1983.2 PE=4 SV=1	91.7	18	34	17	18
tr|Q5BED6|Q5BED6_EMENI	ANIA_01094	NADH dehydrogenase (Eurofung) OS=Emericella nidulans (strain FGSC A4 / ATCC 38163 / CBS 112.46 / NRRL 194 / M139) OX=227321 GN=ANIA_01094 PE=4 SV=1	64.42	6	6	17	18
tr|A0A1U8QGQ8|A0A1U8QGQ8_EMENI	AN3938.2	DRIM domain-containing protein OS=Emericella nidulans (strain FGSC A4 / ATCC 38163 / CBS 112.46 / NRRL 194 / M139) OX=227321 GN=AN3938.2 PE=4 SV=1	294.89	31	38	17	17
tr|A0A1U8QJZ6|A0A1U8QJZ6_EMENI	AN6334.2	Bms1-type G domain-containing protein OS=Emericella nidulans (strain FGSC A4 / ATCC 38163 / CBS 112.46 / NRRL 194 / M139) OX=227321 GN=AN6334.2 PE=4 SV=1	134.18	23	33	17	17
sp|Q5B135|ENO_EMENI	enoA	Enolase OS=Emericella nidulans (strain FGSC A4 / ATCC 38163 / CBS 112.46 / NRRL 194 / M139) OX=227321 GN=enoA PE=1 SV=1	47.46	17	41	16	30
sp|P24633|TBA1_EMENI	tubA	Tubulin alpha-1 chain OS=Emericella nidulans (strain FGSC A4 / ATCC 38163 / CBS 112.46 / NRRL 194 / M139) OX=227321 GN=tubA PE=3 SV=2	50.33	13	33	16	29
tr|Q5BDH1|Q5BDH1_EMENI	AN1409.2	Uncharacterized protein OS=Emericella nidulans (strain FGSC A4 / ATCC 38163 / CBS 112.46 / NRRL 194 / M139) OX=227321 GN=AN1409.2 PE=3 SV=1	41.94	11	18	16	27
sp|P24634|TBA2_EMENI	tubB	Tubulin alpha-2 chain OS=Emericella nidulans (strain FGSC A4 / ATCC 38163 / CBS 112.46 / NRRL 194 / M139) OX=227321 GN=tubB PE=3 SV=2	50.03	18	38	16	24
tr|A0A1U8QGM1|A0A1U8QGM1_EMENI	AN1200.2	CBF domain-containing protein OS=Emericella nidulans (strain FGSC A4 / ATCC 38163 / CBS 112.46 / NRRL 194 / M139) OX=227321 GN=AN1200.2 PE=3 SV=1	123.88	18	23	16	23
tr|Q5BH47|Q5BH47_EMENI	ANIA_00133	Pre-mRNA splicing factor RNA helicase (Prp43), putative (AFU_orthologue AFUA_5G11620) OS=Emericella nidulans (strain FGSC A4 / ATCC 38163 / CBS 112.46 / NRRL 194 / M139) OX=227321 GN=ANIA_00133 PE=4 SV=1	87.37	9	13	16	21
tr|Q5AUF7|Q5AUF7_EMENI	ANIA_08073	Nucleolar RNA methyltransferase (Nop2), putative (AFU_orthologue AFUA_5G01760) OS=Emericella nidulans (strain FGSC A4 / ATCC 38163 / CBS 112.46 / NRRL 194 / M139) OX=227321 GN=ANIA_08073 PE=3 SV=1	86.66	10	10	16	20
tr|Q5BDU9|Q5BDU9_EMENI	AN1281.2	Tim44 domain-containing protein OS=Emericella nidulans (strain FGSC A4 / ATCC 38163 / CBS 112.46 / NRRL 194 / M139) OX=227321 GN=AN1281.2 PE=3 SV=1	58.43	5	5	16	19
tr|A0A1U8QPM8|A0A1U8QPM8_EMENI	AN3794.2	WD_REPEATS_REGION domain-containing protein OS=Emericella nidulans (strain FGSC A4 / ATCC 38163 / CBS 112.46 / NRRL 194 / M139) OX=227321 GN=AN3794.2 PE=4 SV=1	103.69	18	28	16	19
tr|Q5B5L2|Q5B5L2_EMENI	AN4168.2	SH3 domain-containing protein OS=Emericella nidulans (strain FGSC A4 / ATCC 38163 / CBS 112.46 / NRRL 194 / M139) OX=227321 GN=AN4168.2 PE=3 SV=1	49.54	5	6	16	19
sp|P10874|TBB2_EMENI	tubC	Tubulin beta-2 chain OS=Emericella nidulans (strain FGSC A4 / ATCC 38163 / CBS 112.46 / NRRL 194 / M139) OX=227321 GN=tubC PE=3 SV=2	50.03	23	54	16	18
tr|A0A1U8QZ81|A0A1U8QZ81_EMENI	AN1638.2	Aminopeptidase OS=Emericella nidulans (strain FGSC A4 / ATCC 38163 / CBS 112.46 / NRRL 194 / M139) OX=227321 GN=AN1638.2 PE=3 SV=1	97.94	7	7	16	17
tr|A0A1U8QFC4|A0A1U8QFC4_EMENI	AN1156.2	Uncharacterized protein OS=Emericella nidulans (strain FGSC A4 / ATCC 38163 / CBS 112.46 / NRRL 194 / M139) OX=227321 GN=AN1156.2 PE=4 SV=1	246.89	1	1	16	17
tr|A0A1U8QLI0|A0A1U8QLI0_EMENI	AN0242.2	Probable endonuclease LCL3 OS=Emericella nidulans (strain FGSC A4 / ATCC 38163 / CBS 112.46 / NRRL 194 / M139) OX=227321 GN=AN0242.2 PE=3 SV=1	98.1	3	3	16	17
tr|A0A1U8QZK5|A0A1U8QZK5_EMENI	AN3098.2	Vesicular-fusion protein SEC18 OS=Emericella nidulans (strain FGSC A4 / ATCC 38163 / CBS 112.46 / NRRL 194 / M139) OX=227321 GN=AN3098.2 PE=3 SV=1	84.97	1	1	16	17
tr|C8V2I5|C8V2I5_EMENI	ANIA_06844	3-hydroxyisobutyryl-CoA hydrolase, mitochondrial OS=Emericella nidulans (strain FGSC A4 / ATCC 38163 / CBS 112.46 / NRRL 194 / M139) OX=227321 GN=ANIA_06844 PE=3 SV=1	56.16	5	5	16	17
sp|Q5B3J5|NOP9_EMENI	nop9	Nucleolar protein 9 OS=Emericella nidulans (strain FGSC A4 / ATCC 38163 / CBS 112.46 / NRRL 194 / M139) OX=227321 GN=nop9 PE=3 SV=2	78.47	8	9	16	16
tr|Q5AWT2|Q5AWT2_EMENI	AN7248.2	Uncharacterized protein OS=Emericella nidulans (strain FGSC A4 / ATCC 38163 / CBS 112.46 / NRRL 194 / M139) OX=227321 GN=AN7248.2 PE=4 SV=1	106.37	22	40	16	16
sp|Q9P8I0|PUT2_EMENI	prnC	Delta-1-pyrroline-5-carboxylate dehydrogenase, mitochondrial OS=Emericella nidulans (strain FGSC A4 / ATCC 38163 / CBS 112.46 / NRRL 194 / M139) OX=227321 GN=prnC PE=3 SV=2	61.9	8	9	16	16
sp|Q5B4P0|TIM50_EMENI	tim50	Mitochondrial import inner membrane translocase subunit tim50 OS=Emericella nidulans (strain FGSC A4 / ATCC 38163 / CBS 112.46 / NRRL 194 / M139) OX=227321 GN=tim50 PE=3 SV=1	60.21	6	6	16	16
sp|Q5BET6|ROK1_EMENI	rok1	ATP-dependent RNA helicase rok1 OS=Emericella nidulans (strain FGSC A4 / ATCC 38163 / CBS 112.46 / NRRL 194 / M139) OX=227321 GN=rok1 PE=3 SV=1	81.56	15	21	16	16
tr|A0A1U8QWW6|A0A1U8QWW6_EMENI	AN4501.2	1433_TRIHA 14-3-3 PROTEIN HOMOLOG (TH1433) OS=Emericella nidulans (strain FGSC A4 / ATCC 38163 / CBS 112.46 / NRRL 194 / M139) OX=227321 GN=AN4501.2 PE=3 SV=1	29.1	11	13	16	16
tr|C8V9B5|C8V9B5_EMENI	ANIA_08863	Putative nucleosome assembly protein OS=Emericella nidulans (strain FGSC A4 / ATCC 38163 / CBS 112.46 / NRRL 194 / M139) OX=227321 GN=ANIA_08863 PE=3 SV=1	46.26	3	3	16	16
tr|A0A1U8QWX0|A0A1U8QWX0_EMENI	AN0870.2	Mitochondrial thiamine pyrophosphate carrier 1 OS=Emericella nidulans (strain FGSC A4 / ATCC 38163 / CBS 112.46 / NRRL 194 / M139) OX=227321 GN=AN0870.2 PE=3 SV=1	32.93	11	26	15	28
tr|C8VMT1|C8VMT1_EMENI	ANIA_10278	Probable electron transfer flavoprotein subunit beta OS=Emericella nidulans (strain FGSC A4 / ATCC 38163 / CBS 112.46 / NRRL 194 / M139) OX=227321 GN=ANIA_10278 PE=3 SV=1	28.29	8	10	15	22
tr|A0A1U8QTB7|A0A1U8QTB7_EMENI	AN2526.2	Ketol-acid reductoisomerase, mitochondrial OS=Emericella nidulans (strain FGSC A4 / ATCC 38163 / CBS 112.46 / NRRL 194 / M139) OX=227321 GN=AN2526.2 PE=3 SV=1	44.33	9	10	15	22
tr|Q5B2U8|Q5B2U8_EMENI	AN5132.2	Uncharacterized protein OS=Emericella nidulans (strain FGSC A4 / ATCC 38163 / CBS 112.46 / NRRL 194 / M139) OX=227321 GN=AN5132.2 PE=3 SV=1	35.15	14	17	15	21
tr|Q9HDP7|Q9HDP7_EMEND	catC	Catalase OS=Emericella nidulans OX=162425 GN=catC PE=3 SV=2	57.04	11	14	15	18
sp|Q5B6H7|CYM1_EMENI	cym1	Mitochondrial presequence protease OS=Emericella nidulans (strain FGSC A4 / ATCC 38163 / CBS 112.46 / NRRL 194 / M139) OX=227321 GN=cym1 PE=3 SV=1	116.97	1	1	15	18
tr|Q5BDZ5|Q5BDZ5_EMENI	AN1235.2	PUM-HD domain-containing protein OS=Emericella nidulans (strain FGSC A4 / ATCC 38163 / CBS 112.46 / NRRL 194 / M139) OX=227321 GN=AN1235.2 PE=4 SV=1	109.69	10	11	15	18
tr|C8VSY9|C8VSY9_EMENI	ANIA_00490	CTP synthase OS=Emericella nidulans (strain FGSC A4 / ATCC 38163 / CBS 112.46 / NRRL 194 / M139) OX=227321 GN=ANIA_00490 PE=3 SV=1	65.13	11	18	15	18
sp|Q5B2V8|KAD2_EMENI	adk1	Adenylate kinase OS=Emericella nidulans (strain FGSC A4 / ATCC 38163 / CBS 112.46 / NRRL 194 / M139) OX=227321 GN=adk1 PE=3 SV=1	28.58	7	7	15	18
tr|A0A1U8QT49|A0A1U8QT49_EMENI	AN0475.2	Uncharacterized protein OS=Emericella nidulans (strain FGSC A4 / ATCC 38163 / CBS 112.46 / NRRL 194 / M139) OX=227321 GN=AN0475.2 PE=4 SV=1	108.49	15	16	15	16
tr|A0A1U8QJI3|A0A1U8QJI3_EMENI	AN6346.2	Uncharacterized protein OS=Emericella nidulans (strain FGSC A4 / ATCC 38163 / CBS 112.46 / NRRL 194 / M139) OX=227321 GN=AN6346.2 PE=3 SV=1	65.25	1	1	15	16
tr|C8VDC2|C8VDC2_EMENI	ANIA_07111	Peroxisomal multifunctional beta-oxidation protein (MFP), putative (AFU_orthologue AFUA_4G03900) OS=Emericella nidulans (strain FGSC A4 / ATCC 38163 / CBS 112.46 / NRRL 194 / M139) OX=227321 GN=ANIA_07111 PE=4 SV=1	96.81	11	12	15	15
tr|Q5BD96|Q5BD96_EMENI	AN1484.2	Valyl-tRNA synthetase OS=Emericella nidulans (strain FGSC A4 / ATCC 38163 / CBS 112.46 / NRRL 194 / M139) OX=227321 GN=AN1484.2 PE=3 SV=1	145.48	4	9	15	15
tr|A0A1U8QI09|A0A1U8QI09_EMENI	AN4460.2	WD_REPEATS_REGION domain-containing protein OS=Emericella nidulans (strain FGSC A4 / ATCC 38163 / CBS 112.46 / NRRL 194 / M139) OX=227321 GN=AN4460.2 PE=4 SV=1	105.18	16	29	15	15
tr|Q5B8V4|Q5B8V4_EMENI	AN3026.2	Coatomer subunit alpha OS=Emericella nidulans (strain FGSC A4 / ATCC 38163 / CBS 112.46 / NRRL 194 / M139) OX=227321 GN=AN3026.2 PE=4 SV=1	135.23	2	2	15	15
tr|A0A1U8QU18|A0A1U8QU18_EMENI	AN4402.2	Uncharacterized protein OS=Emericella nidulans (strain FGSC A4 / ATCC 38163 / CBS 112.46 / NRRL 194 / M139) OX=227321 GN=AN4402.2 PE=4 SV=1	29.89	11	30	14	45
tr|C8VRK6|C8VRK6_EMENI	ANIA_09403	Pyruvate dehydrogenase E1 component subunit beta OS=Emericella nidulans (strain FGSC A4 / ATCC 38163 / CBS 112.46 / NRRL 194 / M139) OX=227321 GN=ANIA_09403 PE=4 SV=1	40.55	7	8	14	25
tr|Q5AYR7|Q5AYR7_EMENI	ANIA_06563	Elongation factor 1-gamma, putative (Eurofung) OS=Emericella nidulans (strain FGSC A4 / ATCC 38163 / CBS 112.46 / NRRL 194 / M139) OX=227321 GN=ANIA_06563 PE=4 SV=1	46.19	12	19	14	19
tr|C8V9G9|C8V9G9_EMENI	ANIA_10614	Telomere and ribosome associated protein Stm1, putative (AFU_orthologue AFUA_3G10920) OS=Emericella nidulans (strain FGSC A4 / ATCC 38163 / CBS 112.46 / NRRL 194 / M139) OX=227321 GN=ANIA_10614 PE=4 SV=1	32.6	12	13	14	19
tr|A0A1U8QPK4|A0A1U8QPK4_EMENI	AN3070.2	Uncharacterized protein OS=Emericella nidulans (strain FGSC A4 / ATCC 38163 / CBS 112.46 / NRRL 194 / M139) OX=227321 GN=AN3070.2 PE=3 SV=1	58.74	10	13	14	18
sp|P0C1B0|FKBP4_EMENI	fpr4	FK506-binding protein 4 OS=Emericella nidulans (strain FGSC A4 / ATCC 38163 / CBS 112.46 / NRRL 194 / M139) OX=227321 GN=fpr4 PE=3 SV=2	52.4	14	20	14	17
tr|A0A1U8QVA6|A0A1U8QVA6_EMENI	AN5206.2	Iso_dh domain-containing protein OS=Emericella nidulans (strain FGSC A4 / ATCC 38163 / CBS 112.46 / NRRL 194 / M139) OX=227321 GN=AN5206.2 PE=3 SV=1	38.33	15	26	14	17
tr|Q5AW94|Q5AW94_EMENI	ANIA_07436	Protein disulfide-isomerase OS=Emericella nidulans (strain FGSC A4 / ATCC 38163 / CBS 112.46 / NRRL 194 / M139) OX=227321 GN=ANIA_07436 PE=3 SV=1	55.81	4	4	14	17
tr|Q5BBD1|Q5BBD1_EMENI	AN2149.2	CCT-alpha OS=Emericella nidulans (strain FGSC A4 / ATCC 38163 / CBS 112.46 / NRRL 194 / M139) OX=227321 GN=AN2149.2 PE=3 SV=1	62.86	10	15	14	16
sp|Q5B9N7|EIF3A_EMENI	tif32	Eukaryotic translation initiation factor 3 subunit A OS=Emericella nidulans (strain FGSC A4 / ATCC 38163 / CBS 112.46 / NRRL 194 / M139) OX=227321 GN=tif32 PE=3 SV=2	118.27	11	11	14	15
sp|P14010|GABAT_EMENI	gatA	4-aminobutyrate aminotransferase OS=Emericella nidulans (strain FGSC A4 / ATCC 38163 / CBS 112.46 / NRRL 194 / M139) OX=227321 GN=gatA PE=3 SV=1	55.45	19	29	14	15
tr|C8VIR5|C8VIR5_EMENI	ANIA_03058	Serine hydroxymethyltransferase OS=Emericella nidulans (strain FGSC A4 / ATCC 38163 / CBS 112.46 / NRRL 194 / M139) OX=227321 GN=ANIA_03058 PE=3 SV=1	51.74	10	10	14	15
sp|Q9P931|PGM_EMENI	pgmB	Phosphoglucomutase OS=Emericella nidulans (strain FGSC A4 / ATCC 38163 / CBS 112.46 / NRRL 194 / M139) OX=227321 GN=pgmB PE=3 SV=2	60.65	8	8	14	15
tr|A0A1U8QI46|A0A1U8QI46_EMENI	AN4648.2	WD_REPEATS_REGION domain-containing protein OS=Emericella nidulans (strain FGSC A4 / ATCC 38163 / CBS 112.46 / NRRL 194 / M139) OX=227321 GN=AN4648.2 PE=4 SV=1	59.96	11	20	14	15
tr|C8VU63|C8VU63_EMENI	ANIA_01003	Isocitrate dehydrogenase [NAD] subunit, mitochondrial OS=Emericella nidulans (strain FGSC A4 / ATCC 38163 / CBS 112.46 / NRRL 194 / M139) OX=227321 GN=ANIA_01003 PE=3 SV=1	41.81	7	13	14	15
tr|Q6KBA5|Q6KBA5_EMEND	torA	Non-specific serine/threonine protein kinase OS=Emericella nidulans OX=162425 GN=torA PE=3 SV=1	269.34	9	9	14	14
tr|Q5BE72|Q5BE72_EMENI	ANIA_01158	Cell wall biogenesis protein phosphatase Ssd1, putative (AFU_orthologue AFUA_1G11420) OS=Emericella nidulans (strain FGSC A4 / ATCC 38163 / CBS 112.46 / NRRL 194 / M139) OX=227321 GN=ANIA_01158 PE=3 SV=1	150.71	8	9	14	14
tr|A0A1U8QWK7|A0A1U8QWK7_EMENI	AN1434.2	Uncharacterized protein OS=Emericella nidulans (strain FGSC A4 / ATCC 38163 / CBS 112.46 / NRRL 194 / M139) OX=227321 GN=AN1434.2 PE=3 SV=1	103.66	26	33	14	14
tr|Q5B8L8|Q5B8L8_EMENI	ANIA_03112	Uncharacterized protein OS=Emericella nidulans (strain FGSC A4 / ATCC 38163 / CBS 112.46 / NRRL 194 / M139) OX=227321 GN=ANIA_03112 PE=4 SV=1	59.42	3	3	14	14
tr|Q9C1Q4|Q9C1Q4_EMEND	aldA	Aldehyde dehydrogenase ALDH57 OS=Emericella nidulans OX=162425 GN=aldA PE=3 SV=1	54.13	4	4	14	14
tr|Q5BBX6|Q5BBX6_EMENI	ANIA_01954	37S ribosomal protein Rsm24, putative (AFU_orthologue AFUA_4G13410) OS=Emericella nidulans (strain FGSC A4 / ATCC 38163 / CBS 112.46 / NRRL 194 / M139) OX=227321 GN=ANIA_01954 PE=4 SV=1	44.38	2	2	14	14
tr|C8VQ27|C8VQ27_EMENI	ANIA_00843	Ribosomal_S7 domain-containing protein OS=Emericella nidulans (strain FGSC A4 / ATCC 38163 / CBS 112.46 / NRRL 194 / M139) OX=227321 GN=ANIA_00843 PE=3 SV=1	23.9	10	22	13	25
tr|Q5ATV6|Q5ATV6_EMENI	AN8274.2	Uncharacterized protein OS=Emericella nidulans (strain FGSC A4 / ATCC 38163 / CBS 112.46 / NRRL 194 / M139) OX=227321 GN=AN8274.2 PE=3 SV=1	37.71	3	3	13	23
tr|A0A1U8QFR6|A0A1U8QFR6_EMENI	AN3413.2	S5 DRBM domain-containing protein OS=Emericella nidulans (strain FGSC A4 / ATCC 38163 / CBS 112.46 / NRRL 194 / M139) OX=227321 GN=AN3413.2 PE=3 SV=1	28.22	13	32	13	20
tr|C8VG95|C8VG95_EMENI	ANIA_05520	60S ribosomal protein L8 OS=Emericella nidulans (strain FGSC A4 / ATCC 38163 / CBS 112.46 / NRRL 194 / M139) OX=227321 GN=ANIA_05520 PE=3 SV=1	29.43	18	29	13	18
tr|A0A1U8QJ22|A0A1U8QJ22_EMENI	AN2875.2	Fructose-bisphosphate aldolase OS=Emericella nidulans (strain FGSC A4 / ATCC 38163 / CBS 112.46 / NRRL 194 / M139) OX=227321 GN=AN2875.2 PE=3 SV=1	39.47	6	8	13	18
tr|C8VT28|C8VT28_EMENI	ANIA_01166	60S ribosomal protein L6 (AFU_orthologue AFUA_1G11130) OS=Emericella nidulans (strain FGSC A4 / ATCC 38163 / CBS 112.46 / NRRL 194 / M139) OX=227321 GN=ANIA_01166 PE=3 SV=1	22.12	11	21	13	18
tr|A0A1U8QI67|A0A1U8QI67_EMENI	AN1288.2	HTH La-type RNA-binding domain-containing protein OS=Emericella nidulans (strain FGSC A4 / ATCC 38163 / CBS 112.46 / NRRL 194 / M139) OX=227321 GN=AN1288.2 PE=4 SV=1	78.3	10	11	13	16
tr|C8VT45|C8VT45_EMENI	ANIA_01150	Acetylornithine transaminase OS=Emericella nidulans (strain FGSC A4 / ATCC 38163 / CBS 112.46 / NRRL 194 / M139) OX=227321 GN=ANIA_01150 PE=3 SV=1	50.95	8	9	13	16
sp|Q5B0J9|DBP2_EMENI	dbp2	ATP-dependent RNA helicase dbp2 OS=Emericella nidulans (strain FGSC A4 / ATCC 38163 / CBS 112.46 / NRRL 194 / M139) OX=227321 GN=dbp2 PE=3 SV=1	60.87	14	26	13	15
tr|Q5BDU6|Q5BDU6_EMENI	AN1284.2	Obg-like ATPase 1 OS=Emericella nidulans (strain FGSC A4 / ATCC 38163 / CBS 112.46 / NRRL 194 / M139) OX=227321 GN=AN1284.2 PE=3 SV=1	63.97	6	6	13	15
sp|Q5B912|IPYR_EMENI	ipp1	Inorganic pyrophosphatase OS=Emericella nidulans (strain FGSC A4 / ATCC 38163 / CBS 112.46 / NRRL 194 / M139) OX=227321 GN=ipp1 PE=1 SV=2	32.34	10	15	13	15
tr|C8V621|C8V621_EMENI	ANIA_03954	6-phosphogluconate dehydrogenase, decarboxylating OS=Emericella nidulans (strain FGSC A4 / ATCC 38163 / CBS 112.46 / NRRL 194 / M139) OX=227321 GN=ANIA_03954 PE=3 SV=1	53.99	11	22	13	14
tr|Q5BE08|Q5BE08_EMENI	ANIA_01222	S-adenosylmethionine synthase OS=Emericella nidulans (strain FGSC A4 / ATCC 38163 / CBS 112.46 / NRRL 194 / M139) OX=227321 GN=ANIA_01222 PE=3 SV=1	42.18	18	57	13	14
tr|A0A1U8QQM5|A0A1U8QQM5_EMENI	AN9398.2	Uncharacterized protein OS=Emericella nidulans (strain FGSC A4 / ATCC 38163 / CBS 112.46 / NRRL 194 / M139) OX=227321 GN=AN9398.2 PE=3 SV=1	54.83	15	18	13	14
tr|Q5B788|Q5B788_EMENI	AN3592.2	Uncharacterized protein OS=Emericella nidulans (strain FGSC A4 / ATCC 38163 / CBS 112.46 / NRRL 194 / M139) OX=227321 GN=AN3592.2 PE=3 SV=1	62.03	3	3	13	14
tr|Q5BAU8|Q5BAU8_EMENI	ANIA_02332	Succinate dehydrogenase [ubiquinone] iron-sulfur subunit, mitochondrial OS=Emericella nidulans (strain FGSC A4 / ATCC 38163 / CBS 112.46 / NRRL 194 / M139) OX=227321 GN=ANIA_02332 PE=3 SV=1	31.32	6	9	13	14
tr|C8V7X8|C8V7X8_EMENI	ANIA_04563	Non-specific serine/threonine protein kinase OS=Emericella nidulans (strain FGSC A4 / ATCC 38163 / CBS 112.46 / NRRL 194 / M139) OX=227321 GN=ANIA_04563 PE=3 SV=1	42.55	6	7	13	14
tr|A0A1U8QUY3|A0A1U8QUY3_EMENI	AN1485.2	KC2A_NEUCR Casein kinase II, alpha chain (CK II alpha subunit) OS=Emericella nidulans (strain FGSC A4 / ATCC 38163 / CBS 112.46 / NRRL 194 / M139) OX=227321 GN=AN1485.2 PE=3 SV=1	39.25	5	6	13	14
tr|Q5BGH3|Q5BGH3_EMENI	ANIA_00357	Ubiquinol-cytochrome c reductase (Eurofung) OS=Emericella nidulans (strain FGSC A4 / ATCC 38163 / CBS 112.46 / NRRL 194 / M139) OX=227321 GN=ANIA_00357 PE=4 SV=1	34.86	7	14	13	14
tr|C8VIX6|C8VIX6_EMENI	ANIA_02998	Formyltetrahydrofolate synthetase OS=Emericella nidulans (strain FGSC A4 / ATCC 38163 / CBS 112.46 / NRRL 194 / M139) OX=227321 GN=ANIA_02998 PE=3 SV=1	110.72	12	13	13	13
tr|Q5B550|Q5B550_EMENI	ANIA_04330	Ribosome biogenesis (Nop4), putative (AFU_orthologue AFUA_4G06250) OS=Emericella nidulans (strain FGSC A4 / ATCC 38163 / CBS 112.46 / NRRL 194 / M139) OX=227321 GN=ANIA_04330 PE=4 SV=1	82.32	14	15	13	13
tr|Q5B8I4|Q5B8I4_EMENI	AN3146.2	Cation-transporting ATPase OS=Emericella nidulans (strain FGSC A4 / ATCC 38163 / CBS 112.46 / NRRL 194 / M139) OX=227321 GN=AN3146.2 PE=3 SV=1	181.3	1	1	13	13
tr|Q5BDI4|Q5BDI4_EMENI	AN1396.2	Glycerol-3-phosphate dehydrogenase OS=Emericella nidulans (strain FGSC A4 / ATCC 38163 / CBS 112.46 / NRRL 194 / M139) OX=227321 GN=AN1396.2 PE=3 SV=1	77.74	3	3	13	13
tr|Q5B1J2|Q5B1J2_EMENI	AN5588.2	AAA domain-containing protein OS=Emericella nidulans (strain FGSC A4 / ATCC 38163 / CBS 112.46 / NRRL 194 / M139) OX=227321 GN=AN5588.2 PE=3 SV=1	87.42	1	1	13	13
tr|A0A1U8QYK4|A0A1U8QYK4_EMENI	AN1211.2	V-type proton ATPase subunit H OS=Emericella nidulans (strain FGSC A4 / ATCC 38163 / CBS 112.46 / NRRL 194 / M139) OX=227321 GN=AN1211.2 PE=3 SV=1	53.43	1	1	13	13
tr|Q5BDU8|Q5BDU8_EMENI	ANIA_01282	Glutamine-rich cytoplasmic protein (Eurofung) OS=Emericella nidulans (strain FGSC A4 / ATCC 38163 / CBS 112.46 / NRRL 194 / M139) OX=227321 GN=ANIA_01282 PE=3 SV=1	35.99	11	15	13	13
tr|Q5B2Z6|Q5B2Z6_EMENI	AN5084.2	Uncharacterized protein OS=Emericella nidulans (strain FGSC A4 / ATCC 38163 / CBS 112.46 / NRRL 194 / M139) OX=227321 GN=AN5084.2 PE=3 SV=1	73.26	11	38	12	41
tr|C8VAM4|C8VAM4_EMENI	ANIA_04794	40S ribosomal protein S4 OS=Emericella nidulans (strain FGSC A4 / ATCC 38163 / CBS 112.46 / NRRL 194 / M139) OX=227321 GN=ANIA_04794 PE=3 SV=1	29.42	14	27	12	20
tr|C8VTP0|C8VTP0_EMENI	ANIA_01066	Mitochondrial hypoxia responsive domain protein (AFU_orthologue AFUA_1G12250) OS=Emericella nidulans (strain FGSC A4 / ATCC 38163 / CBS 112.46 / NRRL 194 / M139) OX=227321 GN=ANIA_01066 PE=3 SV=1	30.03	9	12	12	19
tr|Q5AYX0|Q5AYX0_EMENI	ANIA_06510	Mitochondrial import receptor subunit (Tom40), putative (AFU_orthologue AFUA_6G05110) OS=Emericella nidulans (strain FGSC A4 / ATCC 38163 / CBS 112.46 / NRRL 194 / M139) OX=227321 GN=ANIA_06510 PE=3 SV=1	38.22	4	5	12	17
sp|Q8TFN0|NDK_EMENI	swoH	Nucleoside diphosphate kinase OS=Emericella nidulans (strain FGSC A4 / ATCC 38163 / CBS 112.46 / NRRL 194 / M139) OX=227321 GN=swoH PE=3 SV=1	16.9	7	21	12	16
tr|Q9P4D5|Q9P4D5_EMEND	trpB	Tryptophan synthase OS=Emericella nidulans OX=162425 GN=trpB PE=3 SV=1	77.57	6	7	12	15
sp|Q5BGP0|CAPZB_EMENI	cap2	F-actin-capping protein subunit beta OS=Emericella nidulans (strain FGSC A4 / ATCC 38163 / CBS 112.46 / NRRL 194 / M139) OX=227321 GN=cap2 PE=3 SV=1	30.08	7	7	12	15	capping protein beta
tr|C8VKF9|C8VKF9_EMENI	ANIA_01860	Epimerase domain-containing protein OS=Emericella nidulans (strain FGSC A4 / ATCC 38163 / CBS 112.46 / NRRL 194 / M139) OX=227321 GN=ANIA_01860 PE=4 SV=1	31.21	8	8	12	15
tr|Q5BGS8|Q5BGS8_EMENI	AN0252.2	ATP synthase subunit gamma OS=Emericella nidulans (strain FGSC A4 / ATCC 38163 / CBS 112.46 / NRRL 194 / M139) OX=227321 GN=AN0252.2 PE=3 SV=1	32.84	4	11	12	15
tr|Q5B053|Q5B053_EMENI	ANIA_06077	NADH-ubiquinone oxidoreductase 24 kDa subunit, mitochondrial [Precursor] (Eurofung) OS=Emericella nidulans (strain FGSC A4 / ATCC 38163 / CBS 112.46 / NRRL 194 / M139) OX=227321 GN=ANIA_06077 PE=3 SV=1	30	4	5	12	15
tr|Q5BFC7|Q5BFC7_EMENI	ANIA_00753	Nuclear segregation protein (Bfr1), putative (AFU_orthologue AFUA_1G14120) OS=Emericella nidulans (strain FGSC A4 / ATCC 38163 / CBS 112.46 / NRRL 194 / M139) OX=227321 GN=ANIA_00753 PE=4 SV=1	54.3	14	20	12	14
tr|Q5B8A7|Q5B8A7_EMENI	ANIA_03223	ATP-dependent 6-phosphofructokinase OS=Emericella nidulans (strain FGSC A4 / ATCC 38163 / CBS 112.46 / NRRL 194 / M139) OX=227321 GN=ANIA_03223 PE=3 SV=1	87.21	13	16	12	14
tr|A0A1U8QZ93|A0A1U8QZ93_EMENI	AN5971.2	Uncharacterized protein OS=Emericella nidulans (strain FGSC A4 / ATCC 38163 / CBS 112.46 / NRRL 194 / M139) OX=227321 GN=AN5971.2 PE=3 SV=1	27.09	4	6	12	14
tr|C8VTX5|C8VTX5_EMENI	ANIA_01037	Oleate delta-12 desaturase OS=Emericella nidulans (strain FGSC A4 / ATCC 38163 / CBS 112.46 / NRRL 194 / M139) OX=227321 GN=ANIA_01037 PE=3 SV=1	52.58	2	2	12	14
tr|Q5B416|Q5B416_EMENI	ANIA_04714	ThiF domain protein, putative (AFU_orthologue AFUA_5G08610) OS=Emericella nidulans (strain FGSC A4 / ATCC 38163 / CBS 112.46 / NRRL 194 / M139) OX=227321 GN=ANIA_04714 PE=4 SV=1	57.22	0	0	12	14
tr|Q5BFJ4|Q5BFJ4_EMENI	ANIA_00686	Prohibitin OS=Emericella nidulans (strain FGSC A4 / ATCC 38163 / CBS 112.46 / NRRL 194 / M139) OX=227321 GN=ANIA_00686 PE=3 SV=1	30.7	6	8	12	14
tr|A0A1U8QYG4|A0A1U8QYG4_EMENI	AN5865.2	Nucleolar GTP-binding protein 1 OS=Emericella nidulans (strain FGSC A4 / ATCC 38163 / CBS 112.46 / NRRL 194 / M139) OX=227321 GN=AN5865.2 PE=3 SV=1	74.3	12	16	12	13
tr|Q5BBK3|Q5BBK3_EMENI	ANIA_02077	WD repeat protein (AFU_orthologue AFUA_2G04780) OS=Emericella nidulans (strain FGSC A4 / ATCC 38163 / CBS 112.46 / NRRL 194 / M139) OX=227321 GN=ANIA_02077 PE=3 SV=1	81.3	18	27	12	13
sp|Q03134|FDH_EMENI	aciA	Formate dehydrogenase OS=Emericella nidulans (strain FGSC A4 / ATCC 38163 / CBS 112.46 / NRRL 194 / M139) OX=227321 GN=aciA PE=2 SV=3	40.11	10	19	12	13
tr|C8V997|C8V997_EMENI	ANIA_04298	U3 small nucleolar ribonucleoprotein protein MPP10 OS=Emericella nidulans (strain FGSC A4 / ATCC 38163 / CBS 112.46 / NRRL 194 / M139) OX=227321 GN=ANIA_04298 PE=3 SV=1	76.96	16	22	12	13
tr|Q5AXJ1|Q5AXJ1_EMENI	AN6989.2	Uncharacterized protein OS=Emericella nidulans (strain FGSC A4 / ATCC 38163 / CBS 112.46 / NRRL 194 / M139) OX=227321 GN=AN6989.2 PE=3 SV=1	88.8	6	6	12	13
tr|Q5B5W5|Q5B5W5_EMENI	ANIA_04065	Ribosome biogenesis protein Kri1 (AFU_orthologue AFUA_1G05410) OS=Emericella nidulans (strain FGSC A4 / ATCC 38163 / CBS 112.46 / NRRL 194 / M139) OX=227321 GN=ANIA_04065 PE=3 SV=1	68.82	10	10	12	13
tr|A0A1U8QKM9|A0A1U8QKM9_EMENI	AN5741.2	KOW domain-containing protein OS=Emericella nidulans (strain FGSC A4 / ATCC 38163 / CBS 112.46 / NRRL 194 / M139) OX=227321 GN=AN5741.2 PE=4 SV=1	42.31	5	6	12	13
tr|A0A1U8QGG3|A0A1U8QGG3_EMENI	AN2120.2	Importin N-terminal domain-containing protein OS=Emericella nidulans (strain FGSC A4 / ATCC 38163 / CBS 112.46 / NRRL 194 / M139) OX=227321 GN=AN2120.2 PE=4 SV=1	121.38	7	7	12	12
tr|A0A1U8QTP7|A0A1U8QTP7_EMENI	AN2080.2	ERF-3 OS=Emericella nidulans (strain FGSC A4 / ATCC 38163 / CBS 112.46 / NRRL 194 / M139) OX=227321 GN=AN2080.2 PE=4 SV=1	76.77	9	11	12	12
sp|Q5B5B0|PAN1_EMENI	pan1	Actin cytoskeleton-regulatory complex protein pan1 OS=Emericella nidulans (strain FGSC A4 / ATCC 38163 / CBS 112.46 / NRRL 194 / M139) OX=227321 GN=pan1 PE=3 SV=1	160.62	0	0	12	12
tr|C8VKS4|C8VKS4_EMENI	ANIA_01904	T-complex protein 1, epsilon subunit, putative (AFU_orthologue AFUA_6G07540) OS=Emericella nidulans (strain FGSC A4 / ATCC 38163 / CBS 112.46 / NRRL 194 / M139) OX=227321 GN=ANIA_01904 PE=3 SV=1	59.76	21	25	12	12
tr|A0A1U8QQA5|A0A1U8QQA5_EMENI	AN0659.2	Urb2 domain-containing protein OS=Emericella nidulans (strain FGSC A4 / ATCC 38163 / CBS 112.46 / NRRL 194 / M139) OX=227321 GN=AN0659.2 PE=4 SV=1	165.24	7	7	12	12
tr|Q5B2R6|Q5B2R6_EMENI	ANIA_05164	30S ribosomal subunit S4, putative (AFU_orthologue AFUA_1G06980) OS=Emericella nidulans (strain FGSC A4 / ATCC 38163 / CBS 112.46 / NRRL 194 / M139) OX=227321 GN=ANIA_05164 PE=3 SV=1	51.98	5	5	12	12
tr|C8V1C5|C8V1C5_EMENI	ANIA_06639	2-methylcitrate dehydratase (Eurofung) OS=Emericella nidulans (strain FGSC A4 / ATCC 38163 / CBS 112.46 / NRRL 194 / M139) OX=227321 GN=ANIA_06639 PE=3 SV=1	70.37	2	2	12	12
tr|A0A1U8QF71|A0A1U8QF71_EMENI	AN6287.2	ATP synthase subunit 5, mitochondrial OS=Emericella nidulans (strain FGSC A4 / ATCC 38163 / CBS 112.46 / NRRL 194 / M139) OX=227321 GN=AN6287.2 PE=3 SV=1	23.69	8	15	11	25
tr|C8VFD8|C8VFD8_EMENI	ANIA_05790	Isocitrate dehydrogenase [NAD] subunit, mitochondrial OS=Emericella nidulans (strain FGSC A4 / ATCC 38163 / CBS 112.46 / NRRL 194 / M139) OX=227321 GN=ANIA_05790 PE=3 SV=1	47.87	8	18	11	16
tr|A0A1U8QQL9|A0A1U8QQL9_EMENI	AN4456.2	WD_REPEATS_REGION domain-containing protein OS=Emericella nidulans (strain FGSC A4 / ATCC 38163 / CBS 112.46 / NRRL 194 / M139) OX=227321 GN=AN4456.2 PE=4 SV=1	68.33	12	25	11	16
sp|P22360|KPYK_EMENI	pkiA	Pyruvate kinase OS=Emericella nidulans (strain FGSC A4 / ATCC 38163 / CBS 112.46 / NRRL 194 / M139) OX=227321 GN=pkiA PE=3 SV=2	58.1	6	6	11	15
tr|C8VTC4|C8VTC4_EMENI	ANIA_01122	Ribosomal protein OS=Emericella nidulans (strain FGSC A4 / ATCC 38163 / CBS 112.46 / NRRL 194 / M139) OX=227321 GN=ANIA_01122 PE=3 SV=1	24.18	10	23	11	15
tr|A0A1U8QI79|A0A1U8QI79_EMENI	AN7497.2	NADH dehydrogenase [ubiquinone] iron-sulfur protein 4, mitochondrial OS=Emericella nidulans (strain FGSC A4 / ATCC 38163 / CBS 112.46 / NRRL 194 / M139) OX=227321 GN=AN7497.2 PE=3 SV=1	24.91	4	4	11	15
tr|Q5ATN4|Q5ATN4_EMENI	AN8346.2	Rhodanese domain-containing protein OS=Emericella nidulans (strain FGSC A4 / ATCC 38163 / CBS 112.46 / NRRL 194 / M139) OX=227321 GN=AN8346.2 PE=4 SV=1	77.98	3	3	11	14
tr|Q5AZU6|Q5AZU6_EMENI	AN6184.2	Uncharacterized protein OS=Emericella nidulans (strain FGSC A4 / ATCC 38163 / CBS 112.46 / NRRL 194 / M139) OX=227321 GN=AN6184.2 PE=4 SV=1	89.96	11	15	11	13
tr|Q5B9P9|Q5B9P9_EMENI	AN2731.2	Uncharacterized protein OS=Emericella nidulans (strain FGSC A4 / ATCC 38163 / CBS 112.46 / NRRL 194 / M139) OX=227321 GN=AN2731.2 PE=3 SV=1	50.9	10	14	11	13
tr|A0A1U8QLZ1|A0A1U8QLZ1_EMENI	AN8874.2	Uncharacterized protein OS=Emericella nidulans (strain FGSC A4 / ATCC 38163 / CBS 112.46 / NRRL 194 / M139) OX=227321 GN=AN8874.2 PE=3 SV=1	88.19	12	14	11	12
tr|A0A1U8QK87|A0A1U8QK87_EMENI	AN9104.2	Uncharacterized protein OS=Emericella nidulans (strain FGSC A4 / ATCC 38163 / CBS 112.46 / NRRL 194 / M139) OX=227321 GN=AN9104.2 PE=4 SV=1	112.13	7	13	11	12
sp|Q5BCI0|MAK5_EMENI	mak5	ATP-dependent RNA helicase mak5 OS=Emericella nidulans (strain FGSC A4 / ATCC 38163 / CBS 112.46 / NRRL 194 / M139) OX=227321 GN=mak5 PE=3 SV=1	85.24	9	10	11	12
tr|Q5AU47|Q5AU47_EMENI	AN8183.2	WD_REPEATS_REGION domain-containing protein OS=Emericella nidulans (strain FGSC A4 / ATCC 38163 / CBS 112.46 / NRRL 194 / M139) OX=227321 GN=AN8183.2 PE=3 SV=1	96.18	17	25	11	12
tr|A0A1U8QIM3|A0A1U8QIM3_EMENI	AN6842.2	Uncharacterized protein OS=Emericella nidulans (strain FGSC A4 / ATCC 38163 / CBS 112.46 / NRRL 194 / M139) OX=227321 GN=AN6842.2 PE=4 SV=1	48	0	0	11	12
tr|Q5B941|Q5B941_EMENI	ANIA_02939	MRS7 family protein (AFU_orthologue AFUA_3G08230) OS=Emericella nidulans (strain FGSC A4 / ATCC 38163 / CBS 112.46 / NRRL 194 / M139) OX=227321 GN=ANIA_02939 PE=4 SV=1	60.22	4	4	11	12
tr|A0A1U8QTJ1|A0A1U8QTJ1_EMENI	AN4803.2	RS9_PODAN 40S ribosomal protein S9 (S7) OS=Emericella nidulans (strain FGSC A4 / ATCC 38163 / CBS 112.46 / NRRL 194 / M139) OX=227321 GN=AN4803.2 PE=3 SV=1	22.18	10	24	11	12
tr|Q5B7M0|Q5B7M0_EMENI	AN3460.2	RNA helicase OS=Emericella nidulans (strain FGSC A4 / ATCC 38163 / CBS 112.46 / NRRL 194 / M139) OX=227321 GN=AN3460.2 PE=3 SV=1	174.98	7	9	11	12
sp|P38092|HEM1_EMENI	hemA	5-aminolevulinate synthase, mitochondrial OS=Emericella nidulans (strain FGSC A4 / ATCC 38163 / CBS 112.46 / NRRL 194 / M139) OX=227321 GN=hemA PE=3 SV=2	68.92	2	2	11	12
tr|G5EB39|G5EB39_EMENI	ANIA_01394	Septin-type G domain-containing protein OS=Emericella nidulans (strain FGSC A4 / ATCC 38163 / CBS 112.46 / NRRL 194 / M139) OX=227321 GN=ANIA_01394 PE=3 SV=1	38.68	3	3	11	12
tr|Q5B0H0|Q5B0H0_EMENI	ANIA_05960	40S ribosomal protein S14 (Broad) OS=Emericella nidulans (strain FGSC A4 / ATCC 38163 / CBS 112.46 / NRRL 194 / M139) OX=227321 GN=ANIA_05960 PE=3 SV=1	15.69	11	24	11	12
tr|Q5AVC9|Q5AVC9_EMENI	AN7751.2	Squalene epoxidase OS=Emericella nidulans (strain FGSC A4 / ATCC 38163 / CBS 112.46 / NRRL 194 / M139) OX=227321 GN=AN7751.2 PE=3 SV=1	166.8	4	4	11	12
tr|Q5B183|Q5B183_EMENI	AN5697.2	Glucosidase 2 subunit beta OS=Emericella nidulans (strain FGSC A4 / ATCC 38163 / CBS 112.46 / NRRL 194 / M139) OX=227321 GN=AN5697.2 PE=3 SV=1	132.63	3	3	11	12
tr|A0A1U8QFU9|A0A1U8QFU9_EMENI	AN4915.2	Uncharacterized protein OS=Emericella nidulans (strain FGSC A4 / ATCC 38163 / CBS 112.46 / NRRL 194 / M139) OX=227321 GN=AN4915.2 PE=4 SV=1	27.13	4	4	11	12
tr|Q5B6F2|Q5B6F2_EMENI	AN3878.2	4-methyl-5-beta-hydroxyethylthiazole kinase OS=Emericella nidulans (strain FGSC A4 / ATCC 38163 / CBS 112.46 / NRRL 194 / M139) OX=227321 GN=AN3878.2 PE=3 SV=1	161.65	5	5	11	11
sp|Q5AX75|EIF3C_EMENI	nip1	Eukaryotic translation initiation factor 3 subunit C OS=Emericella nidulans (strain FGSC A4 / ATCC 38163 / CBS 112.46 / NRRL 194 / M139) OX=227321 GN=nip1 PE=3 SV=1	97.12	7	7	11	11
sp|Q5BGA9|MRD1_EMENI	mrd1	Multiple RNA-binding domain-containing protein 1 OS=Emericella nidulans (strain FGSC A4 / ATCC 38163 / CBS 112.46 / NRRL 194 / M139) OX=227321 GN=mrd1 PE=3 SV=1	91.34	4	4	11	11
sp|Q5B3H2|CLU_EMENI	clu1	Clustered mitochondria protein homolog OS=Emericella nidulans (strain FGSC A4 / ATCC 38163 / CBS 112.46 / NRRL 194 / M139) OX=227321 GN=clu1 PE=3 SV=2	135.58	7	7	11	11
tr|A0A1U8QVH8|A0A1U8QVH8_EMENI	AN7299.2	Peptidase_M24 domain-containing protein OS=Emericella nidulans (strain FGSC A4 / ATCC 38163 / CBS 112.46 / NRRL 194 / M139) OX=227321 GN=AN7299.2 PE=3 SV=1	43.8	13	17	11	11
tr|Q5BG43|Q5BG43_EMENI	ANIA_00487	Sterol glucosyltransferase, putative (AFU_orthologue AFUA_7G04880) OS=Emericella nidulans (strain FGSC A4 / ATCC 38163 / CBS 112.46 / NRRL 194 / M139) OX=227321 GN=ANIA_00487 PE=4 SV=1	81.74	5	5	11	11
tr|A0A1U8QNF2|A0A1U8QNF2_EMENI	AN7699.2	Uncharacterized protein OS=Emericella nidulans (strain FGSC A4 / ATCC 38163 / CBS 112.46 / NRRL 194 / M139) OX=227321 GN=AN7699.2 PE=4 SV=1	44.73	4	5	11	11
tr|Q5B5Y8|Q5B5Y8_EMENI	AN4042.2	Uncharacterized protein OS=Emericella nidulans (strain FGSC A4 / ATCC 38163 / CBS 112.46 / NRRL 194 / M139) OX=227321 GN=AN4042.2 PE=3 SV=1	60.46	1	1	11	11
tr|A0A1U8QQ75|A0A1U8QQ75_EMENI	AN1116.2	Uncharacterized protein OS=Emericella nidulans (strain FGSC A4 / ATCC 38163 / CBS 112.46 / NRRL 194 / M139) OX=227321 GN=AN1116.2 PE=4 SV=1	42.87	5	5	11	11
tr|Q5B1X9|Q5B1X9_EMENI	ANIA_05451	Ubiquitin-like protein DskB, putative (AFU_orthologue AFUA_6G13420) OS=Emericella nidulans (strain FGSC A4 / ATCC 38163 / CBS 112.46 / NRRL 194 / M139) OX=227321 GN=ANIA_05451 PE=4 SV=1	46.27	8	8	11	11
tr|Q5BHA5|Q5BHA5_EMENI	ANIA_00075	Protein disulfide-isomerase (Eurofung) OS=Emericella nidulans (strain FGSC A4 / ATCC 38163 / CBS 112.46 / NRRL 194 / M139) OX=227321 GN=ANIA_00075 PE=3 SV=1	40	1	1	11	11
tr|A0A1U8QFC2|A0A1U8QFC2_EMENI	AN1901.2	Uncharacterized protein OS=Emericella nidulans (strain FGSC A4 / ATCC 38163 / CBS 112.46 / NRRL 194 / M139) OX=227321 GN=AN1901.2 PE=3 SV=1	57.91	1	1	11	11
sp|Q9P8K9|HEX1_EMENI	hex1	Woronin body major protein OS=Emericella nidulans (strain FGSC A4 / ATCC 38163 / CBS 112.46 / NRRL 194 / M139) OX=227321 GN=hex1 PE=2 SV=1	25.08	7	14	10	32
tr|Q5AU54|Q5AU54_EMENI	ANIA_08176	60S ribosomal protein L4, putative (AFU_orthologue AFUA_5G03020) OS=Emericella nidulans (strain FGSC A4 / ATCC 38163 / CBS 112.46 / NRRL 194 / M139) OX=227321 GN=ANIA_08176 PE=3 SV=1	40.18	12	38	10	18
tr|Q5B047|Q5B047_EMENI	AN6083.2	Ribosomal_L16 domain-containing protein OS=Emericella nidulans (strain FGSC A4 / ATCC 38163 / CBS 112.46 / NRRL 194 / M139) OX=227321 GN=AN6083.2 PE=4 SV=1	29.07	8	12	10	17
tr|Q5BAY5|Q5BAY5_EMENI	ANIA_02295	Succinate--CoA ligase [ADP-forming] subunit alpha, mitochondrial OS=Emericella nidulans (strain FGSC A4 / ATCC 38163 / CBS 112.46 / NRRL 194 / M139) OX=227321 GN=ANIA_02295 PE=3 SV=1	34.33	6	10	10	17
tr|Q5ASR1|Q5ASR1_EMENI	AN8669.2	Robl_LC7 domain-containing protein OS=Emericella nidulans (strain FGSC A4 / ATCC 38163 / CBS 112.46 / NRRL 194 / M139) OX=227321 GN=AN8669.2 PE=3 SV=1	24.67	6	16	10	16
tr|Q5AYJ9|Q5AYJ9_EMENI	ANIA_06631	ATP synthase subunit d, mitochondrial OS=Emericella nidulans (strain FGSC A4 / ATCC 38163 / CBS 112.46 / NRRL 194 / M139) OX=227321 GN=ANIA_06631 PE=3 SV=1	19.48	8	16	10	15
tr|Q5AQG5|Q5AQG5_EMENI	ANIA_09465	60S ribosomal protein L9, putative (AFU_orthologue AFUA_1G09100) OS=Emericella nidulans (strain FGSC A4 / ATCC 38163 / CBS 112.46 / NRRL 194 / M139) OX=227321 GN=ANIA_09465 PE=3 SV=1	21.77	5	12	10	14
tr|A0A1U8QHB1|A0A1U8QHB1_EMENI	AN4015.2	Eukaryotic translation initiation factor 5A OS=Emericella nidulans (strain FGSC A4 / ATCC 38163 / CBS 112.46 / NRRL 194 / M139) OX=227321 GN=AN4015.2 PE=3 SV=1	17.59	5	13	10	13
tr|A0A1U8QVP7|A0A1U8QVP7_EMENI	AN0084.2	RanBD1 domain-containing protein OS=Emericella nidulans (strain FGSC A4 / ATCC 38163 / CBS 112.46 / NRRL 194 / M139) OX=227321 GN=AN0084.2 PE=4 SV=1	27.27	10	14	10	13
tr|A0A1U8QLN2|A0A1U8QLN2_EMENI	AN6891.2	Uncharacterized protein OS=Emericella nidulans (strain FGSC A4 / ATCC 38163 / CBS 112.46 / NRRL 194 / M139) OX=227321 GN=AN6891.2 PE=4 SV=1	41.47	5	5	10	13
tr|C8V7I2|C8V7I2_EMENI	ANIA_08254	H/ACA ribonucleoprotein complex subunit NOP10 OS=Emericella nidulans (strain FGSC A4 / ATCC 38163 / CBS 112.46 / NRRL 194 / M139) OX=227321 GN=ANIA_08254 PE=3 SV=1	7.73	9	26	10	13
tr|C8VDC6|C8VDC6_EMENI	ANIA_07107	60S ribosomal protein L7 (AFU_orthologue AFUA_4G03880) OS=Emericella nidulans (strain FGSC A4 / ATCC 38163 / CBS 112.46 / NRRL 194 / M139) OX=227321 GN=ANIA_07107 PE=3 SV=1	28.92	11	28	10	13
sp|Q5BG98|MCR1_EMENI	mcr1	NADH-cytochrome b5 reductase 2 OS=Emericella nidulans (strain FGSC A4 / ATCC 38163 / CBS 112.46 / NRRL 194 / M139) OX=227321 GN=mcr1 PE=3 SV=1	36.05	7	9	10	13
tr|Q5B916|Q5B916_EMENI	ANIA_02964	Probable mitochondrial E3-binding protein of the pyruvate dehydrogenase complex (Eurofung) OS=Emericella nidulans (strain FGSC A4 / ATCC 38163 / CBS 112.46 / NRRL 194 / M139) OX=227321 GN=ANIA_02964 PE=3 SV=1	31.73	4	4	10	13
tr|G5EB28|G5EB28_EMENI	ANIA_04163	GBLP_NEUCR Guanine nucleotide-binding protein beta subunit-like protein (Cross-pathway control WD-repeat protein cpc-2)Gbeta like protein OS=Emericella nidulans (strain FGSC A4 / ATCC 38163 / CBS 112.46 / NRRL 194 / M139) OX=227321 GN=ANIA_04163 PE=4 SV=1	35.04	5	10	10	12
tr|A0A1U8QQ21|A0A1U8QQ21_EMENI	AN5978.2	Uncharacterized protein OS=Emericella nidulans (strain FGSC A4 / ATCC 38163 / CBS 112.46 / NRRL 194 / M139) OX=227321 GN=AN5978.2 PE=4 SV=1	51.65	1	1	10	12
tr|Q5BEW8|Q5BEW8_EMENI	ANIA_00912	3-isopropylmalate dehydrogenase OS=Emericella nidulans (strain FGSC A4 / ATCC 38163 / CBS 112.46 / NRRL 194 / M139) OX=227321 GN=ANIA_00912 PE=3 SV=1	38.98	12	26	10	12
tr|Q5B7N6|Q5B7N6_EMENI	AN3444.2	ATP-dependent DNA helicase CHL1 OS=Emericella nidulans (strain FGSC A4 / ATCC 38163 / CBS 112.46 / NRRL 194 / M139) OX=227321 GN=AN3444.2 PE=3 SV=1	111.87	8	20	10	12
tr|C8VK49|C8VK49_EMENI	ANIA_09149	Membrane bound C2 domain protein (Vp115), putative (AFU_orthologue AFUA_7G01840) OS=Emericella nidulans (strain FGSC A4 / ATCC 38163 / CBS 112.46 / NRRL 194 / M139) OX=227321 GN=ANIA_09149 PE=4 SV=1	166.13	1	1	10	11
tr|Q5B0U5|Q5B0U5_EMENI	AN5835.2	Serine hydroxymethyltransferase OS=Emericella nidulans (strain FGSC A4 / ATCC 38163 / CBS 112.46 / NRRL 194 / M139) OX=227321 GN=AN5835.2 PE=3 SV=1	182.07	10	13	10	11
tr|A0A1U8QYW4|A0A1U8QYW4_EMENI	AN1177.2	Coatomer subunit beta OS=Emericella nidulans (strain FGSC A4 / ATCC 38163 / CBS 112.46 / NRRL 194 / M139) OX=227321 GN=AN1177.2 PE=4 SV=1	105.68	2	2	10	11
tr|A0A1U8QQ26|A0A1U8QQ26_EMENI	AN7143.2	J domain-containing protein OS=Emericella nidulans (strain FGSC A4 / ATCC 38163 / CBS 112.46 / NRRL 194 / M139) OX=227321 GN=AN7143.2 PE=4 SV=1	51.53	4	5	10	11
tr|Q5BE68|Q5BE68_EMENI	ANIA_01162	Eukaryotic translation elongation factor 1 subunit Eef1-beta, putative (AFU_orthologue AFUA_1G11190) OS=Emericella nidulans (strain FGSC A4 / ATCC 38163 / CBS 112.46 / NRRL 194 / M139) OX=227321 GN=ANIA_01162 PE=3 SV=1	24.89	7	15	10	11
tr|Q5BBW6|Q5BBW6_EMENI	ANIA_01964	40S ribosomal protein S6 OS=Emericella nidulans (strain FGSC A4 / ATCC 38163 / CBS 112.46 / NRRL 194 / M139) OX=227321 GN=ANIA_01964 PE=3 SV=1	27.09	9	24	10	11
tr|Q5BDT1|Q5BDT1_EMENI	AN1299.2	Mitochondrial thiamine pyrophosphate carrier 1 OS=Emericella nidulans (strain FGSC A4 / ATCC 38163 / CBS 112.46 / NRRL 194 / M139) OX=227321 GN=AN1299.2 PE=3 SV=1	122.15	3	4	10	11
sp|Q8TFN1|NMT_EMENI	swoF	Glycylpeptide N-tetradecanoyltransferase OS=Emericella nidulans (strain FGSC A4 / ATCC 38163 / CBS 112.46 / NRRL 194 / M139) OX=227321 GN=swoF PE=1 SV=2	56.38	6	6	10	11
tr|A0A1U8QML4|A0A1U8QML4_EMENI	AN1267.2	HMG box domain-containing protein OS=Emericella nidulans (strain FGSC A4 / ATCC 38163 / CBS 112.46 / NRRL 194 / M139) OX=227321 GN=AN1267.2 PE=4 SV=1	36.71	4	5	10	11
tr|Q5ASQ3|Q5ASQ3_EMENI	AN8677.2	Uncharacterized protein OS=Emericella nidulans (strain FGSC A4 / ATCC 38163 / CBS 112.46 / NRRL 194 / M139) OX=227321 GN=AN8677.2 PE=4 SV=1	59.5	2	2	10	11
tr|A0A1U8QRR0|A0A1U8QRR0_EMENI	AN2185.2	Endonuclease OS=Emericella nidulans (strain FGSC A4 / ATCC 38163 / CBS 112.46 / NRRL 194 / M139) OX=227321 GN=AN2185.2 PE=3 SV=1	36.19	1	1	10	11
tr|G5EAZ5|G5EAZ5_EMENI	ANIA_05028	Uncharacterized protein OS=Emericella nidulans (strain FGSC A4 / ATCC 38163 / CBS 112.46 / NRRL 194 / M139) OX=227321 GN=ANIA_05028 PE=4 SV=1	124.73	7	7	10	10
sp|P07547|ARO1_EMENI	aromA	Pentafunctional AROM polypeptide OS=Emericella nidulans (strain FGSC A4 / ATCC 38163 / CBS 112.46 / NRRL 194 / M139) OX=227321 GN=aromA PE=1 SV=3	172.56	4	4	10	10
tr|Q5AWR8|Q5AWR8_EMENI	ANIA_07262	Uncharacterized protein OS=Emericella nidulans (strain FGSC A4 / ATCC 38163 / CBS 112.46 / NRRL 194 / M139) OX=227321 GN=ANIA_07262 PE=4 SV=1	164.32	5	5	10	10
tr|A0A1U8QU85|A0A1U8QU85_EMENI	AN2480.2	GRIP domain-containing protein OS=Emericella nidulans (strain FGSC A4 / ATCC 38163 / CBS 112.46 / NRRL 194 / M139) OX=227321 GN=AN2480.2 PE=4 SV=1	130.27	5	6	10	10
sp|Q5AZM3|SEC31_EMENI	sec31	Protein transport protein sec31 OS=Emericella nidulans (strain FGSC A4 / ATCC 38163 / CBS 112.46 / NRRL 194 / M139) OX=227321 GN=sec31 PE=3 SV=2	137.62	1	1	10	10
sp|Q12555|MET3_EMENI	met3	Sulfate adenylyltransferase OS=Emericella nidulans (strain FGSC A4 / ATCC 38163 / CBS 112.46 / NRRL 194 / M139) OX=227321 GN=met3 PE=3 SV=1	63.88	4	5	10	10
tr|Q5B1H4|Q5B1H4_EMENI	ANIA_05606	V-type proton ATPase subunit a OS=Emericella nidulans (strain FGSC A4 / ATCC 38163 / CBS 112.46 / NRRL 194 / M139) OX=227321 GN=ANIA_05606 PE=3 SV=1	97.23	4	4	10	10
tr|A0A1U8QJJ3|A0A1U8QJJ3_EMENI	AN1913.2	Lysine--tRNA ligase OS=Emericella nidulans (strain FGSC A4 / ATCC 38163 / CBS 112.46 / NRRL 194 / M139) OX=227321 GN=AN1913.2 PE=3 SV=1	69.08	4	4	10	10
tr|Q5B9L3|Q5B9L3_EMENI	AN2767.2	PCI domain-containing protein OS=Emericella nidulans (strain FGSC A4 / ATCC 38163 / CBS 112.46 / NRRL 194 / M139) OX=227321 GN=AN2767.2 PE=3 SV=1	120.12	6	6	10	10
tr|C8VH81|C8VH81_EMENI	ANIA_09066	D-lactate dehydrogenase (Cytochrome) (AFU_orthologue AFUA_7G02560) OS=Emericella nidulans (strain FGSC A4 / ATCC 38163 / CBS 112.46 / NRRL 194 / M139) OX=227321 GN=ANIA_09066 PE=4 SV=1	66.82	3	3	10	10
tr|A0A1U8QYR0|A0A1U8QYR0_EMENI	AN1405.2	Uncharacterized protein OS=Emericella nidulans (strain FGSC A4 / ATCC 38163 / CBS 112.46 / NRRL 194 / M139) OX=227321 GN=AN1405.2 PE=4 SV=1	37.7	3	3	10	10
tr|C8VBI2|C8VBI2_EMENI	ANIA_07500	NADH:ubiquinone reductase (non-electrogenic) OS=Emericella nidulans (strain FGSC A4 / ATCC 38163 / CBS 112.46 / NRRL 194 / M139) OX=227321 GN=ANIA_07500 PE=3 SV=1	78.82	2	2	10	10
tr|Q5B6Z5|Q5B6Z5_EMENI	AN3685.2	Mitochondrial import inner membrane translocase subunit TIM54 OS=Emericella nidulans (strain FGSC A4 / ATCC 38163 / CBS 112.46 / NRRL 194 / M139) OX=227321 GN=AN3685.2 PE=3 SV=1	95.62	3	3	10	10
sp|P18695|TBG_EMENI	mipA	Tubulin gamma chain OS=Emericella nidulans (strain FGSC A4 / ATCC 38163 / CBS 112.46 / NRRL 194 / M139) OX=227321 GN=mipA PE=2 SV=3	50.74	3	4	10	10
sp|Q5B1J4|MPG1_EMENI	mpg1	Mannose-1-phosphate guanyltransferase OS=Emericella nidulans (strain FGSC A4 / ATCC 38163 / CBS 112.46 / NRRL 194 / M139) OX=227321 GN=mpg1 PE=3 SV=2	40.28	10	21	10	10
tr|A0A1U8QYF8|A0A1U8QYF8_EMENI	AN6572.2	ABC1 domain-containing protein OS=Emericella nidulans (strain FGSC A4 / ATCC 38163 / CBS 112.46 / NRRL 194 / M139) OX=227321 GN=AN6572.2 PE=3 SV=1	84.57	2	2	10	10
tr|A0A1U8QGF4|A0A1U8QGF4_EMENI	AN1287.2	PHB domain-containing protein OS=Emericella nidulans (strain FGSC A4 / ATCC 38163 / CBS 112.46 / NRRL 194 / M139) OX=227321 GN=AN1287.2 PE=3 SV=1	46.28	3	3	10	10
sp|Q5B2N0|KMO_EMENI	bna4	Kynurenine 3-monooxygenase OS=Emericella nidulans (strain FGSC A4 / ATCC 38163 / CBS 112.46 / NRRL 194 / M139) OX=227321 GN=bna4 PE=3 SV=2	56.4	1	1	10	10
tr|A0A1U8QWH6|A0A1U8QWH6_EMENI	AN5702.2	Uncharacterized protein OS=Emericella nidulans (strain FGSC A4 / ATCC 38163 / CBS 112.46 / NRRL 194 / M139) OX=227321 GN=AN5702.2 PE=3 SV=1	58.09	9	9	10	10
tr|G5EB23|G5EB23_EMENI	ANIA_03034	Uncharacterized protein OS=Emericella nidulans (strain FGSC A4 / ATCC 38163 / CBS 112.46 / NRRL 194 / M139) OX=227321 GN=ANIA_03034 PE=4 SV=1	33.96	3	3	10	10
sp|P38091|CYC_EMENI	cycA	Cytochrome c OS=Emericella nidulans (strain FGSC A4 / ATCC 38163 / CBS 112.46 / NRRL 194 / M139) OX=227321 GN=cycA PE=2 SV=3	12.37	11	38	9	18
tr|A0A1U8QN57|A0A1U8QN57_EMENI	AN1013.2	RL5_NEUCR 60S ribosomal protein L5 (CPR4) OS=Emericella nidulans (strain FGSC A4 / ATCC 38163 / CBS 112.46 / NRRL 194 / M139) OX=227321 GN=AN1013.2 PE=3 SV=1	34.37	9	26	9	17
tr|Q5B9P6|Q5B9P6_EMENI	ANIA_02734	60S acidic ribosomal protein P0 OS=Emericella nidulans (strain FGSC A4 / ATCC 38163 / CBS 112.46 / NRRL 194 / M139) OX=227321 GN=ANIA_02734 PE=3 SV=1	33.41	7	26	9	15
tr|A0A1U8QRH1|A0A1U8QRH1_EMENI	AN5800.2	Ribosomal_L18e/L15P domain-containing protein OS=Emericella nidulans (strain FGSC A4 / ATCC 38163 / CBS 112.46 / NRRL 194 / M139) OX=227321 GN=AN5800.2 PE=3 SV=1	20.87	8	39	9	14
tr|A0A1U8QGI8|A0A1U8QGI8_EMENI	AN7003.2	60S ribosomal protein L13 OS=Emericella nidulans (strain FGSC A4 / ATCC 38163 / CBS 112.46 / NRRL 194 / M139) OX=227321 GN=AN7003.2 PE=3 SV=1	25.58	10	17	9	13
tr|Q5BD46|Q5BD46_EMENI	ANIA_01534	ATP synthase subunit 4, mitochondrial OS=Emericella nidulans (strain FGSC A4 / ATCC 38163 / CBS 112.46 / NRRL 194 / M139) OX=227321 GN=ANIA_01534 PE=4 SV=1	26.38	6	13	9	13
tr|Q5BAX4|Q5BAX4_EMENI	AN2306.2	Cytochrome b-c1 complex subunit Rieske, mitochondrial OS=Emericella nidulans (strain FGSC A4 / ATCC 38163 / CBS 112.46 / NRRL 194 / M139) OX=227321 GN=AN2306.2 PE=3 SV=1	26.29	5	7	9	13
tr|C8VFJ6|C8VFJ6_EMENI	ANIA_05744	14-3-3 protein (Eurofung) OS=Emericella nidulans (strain FGSC A4 / ATCC 38163 / CBS 112.46 / NRRL 194 / M139) OX=227321 GN=ANIA_05744 PE=3 SV=1	30.64	6	7	9	12
tr|A0A1U8QKZ1|A0A1U8QKZ1_EMENI	AN2213.2	AAA domain-containing protein OS=Emericella nidulans (strain FGSC A4 / ATCC 38163 / CBS 112.46 / NRRL 194 / M139) OX=227321 GN=AN2213.2 PE=3 SV=1	51.12	6	8	9	12
tr|C8VHA7|C8VHA7_EMENI	ANIA_03459	Glutamate carboxypeptidase, putative (AFU_orthologue AFUA_3G05450) OS=Emericella nidulans (strain FGSC A4 / ATCC 38163 / CBS 112.46 / NRRL 194 / M139) OX=227321 GN=ANIA_03459 PE=3 SV=1	59.24	2	2	9	11
tr|Q5BB70|Q5BB70_EMENI	ANIA_02210	ABC transporter (Eurofung) OS=Emericella nidulans (strain FGSC A4 / ATCC 38163 / CBS 112.46 / NRRL 194 / M139) OX=227321 GN=ANIA_02210 PE=4 SV=1	68.16	9	9	9	11
tr|A0A1U8QNJ1|A0A1U8QNJ1_EMENI	AN0240.2	Transaldolase OS=Emericella nidulans (strain FGSC A4 / ATCC 38163 / CBS 112.46 / NRRL 194 / M139) OX=227321 GN=AN0240.2 PE=3 SV=1	35.48	4	4	9	11
sp|Q5AW04|BFR2_EMENI	bfr2	Protein bfr2 OS=Emericella nidulans (strain FGSC A4 / ATCC 38163 / CBS 112.46 / NRRL 194 / M139) OX=227321 GN=bfr2 PE=3 SV=1	63.7	11	15	9	11
tr|A0A1U8QUG6|A0A1U8QUG6_EMENI	AN8867.2	Seryl-tRNA synthetase OS=Emericella nidulans (strain FGSC A4 / ATCC 38163 / CBS 112.46 / NRRL 194 / M139) OX=227321 GN=AN8867.2 PE=4 SV=1	54.01	0	0	9	11
tr|Q5BAW4|Q5BAW4_EMENI	ANIA_02316	Uncharacterized protein OS=Emericella nidulans (strain FGSC A4 / ATCC 38163 / CBS 112.46 / NRRL 194 / M139) OX=227321 GN=ANIA_02316 PE=4 SV=1	22.16	4	12	9	11
tr|A0A1U8QKQ6|A0A1U8QKQ6_EMENI	AN3973.2	Thioredoxin domain-containing protein OS=Emericella nidulans (strain FGSC A4 / ATCC 38163 / CBS 112.46 / NRRL 194 / M139) OX=227321 GN=AN3973.2 PE=3 SV=1	29.03	3	3	9	11
tr|Q5AXK4|Q5AXK4_EMENI	ANIA_06976	NADH-ubiquinone oxidoreductase 21 kDa subunit, putative (AFU_orthologue AFUA_4G04750) OS=Emericella nidulans (strain FGSC A4 / ATCC 38163 / CBS 112.46 / NRRL 194 / M139) OX=227321 GN=ANIA_06976 PE=4 SV=1	20.93	1	1	9	11
tr|Q5B5P5|Q5B5P5_EMENI	ANIA_04135	Acyl-CoA desaturase OS=Emericella nidulans (strain FGSC A4 / ATCC 38163 / CBS 112.46 / NRRL 194 / M139) OX=227321 GN=ANIA_04135 PE=3 SV=1	50.93	1	2	9	11
tr|Q5I6D2|Q5I6D2_EMEND	ungA	UDP-N-acetylglucosamine pyrophosphorylase OS=Emericella nidulans OX=162425 GN=ungA PE=4 SV=1	55.79	3	4	9	10
sp|Q5BGH1|EIF3B_EMENI	prt1	Eukaryotic translation initiation factor 3 subunit B OS=Emericella nidulans (strain FGSC A4 / ATCC 38163 / CBS 112.46 / NRRL 194 / M139) OX=227321 GN=prt1 PE=3 SV=1	84.18	6	6	9	10
tr|A0A1U8QWZ2|A0A1U8QWZ2_EMENI	AN4038.2	Eukaryotic translation initiation factor 5B OS=Emericella nidulans (strain FGSC A4 / ATCC 38163 / CBS 112.46 / NRRL 194 / M139) OX=227321 GN=AN4038.2 PE=4 SV=1	118.79	6	6	9	10
tr|A0A1U8QWN8|A0A1U8QWN8_EMENI	AN5343.2	Kinesin-like protein OS=Emericella nidulans (strain FGSC A4 / ATCC 38163 / CBS 112.46 / NRRL 194 / M139) OX=227321 GN=AN5343.2 PE=3 SV=1	107.64	11	11	9	10
tr|C8V3R6|C8V3R6_EMENI	ANIA_08293	SnoRNA binding protein, putative (AFU_orthologue AFUA_3G04310) OS=Emericella nidulans (strain FGSC A4 / ATCC 38163 / CBS 112.46 / NRRL 194 / M139) OX=227321 GN=ANIA_08293 PE=4 SV=1	101.94	14	22	9	10
tr|A0A1U8QWE9|A0A1U8QWE9_EMENI	AN1263.2	Adenosylhomocysteinase OS=Emericella nidulans (strain FGSC A4 / ATCC 38163 / CBS 112.46 / NRRL 194 / M139) OX=227321 GN=AN1263.2 PE=3 SV=1	48.76	2	2	9	10
tr|A0A1U8QLQ5|A0A1U8QLQ5_EMENI	AN1215.2	CP-type G domain-containing protein OS=Emericella nidulans (strain FGSC A4 / ATCC 38163 / CBS 112.46 / NRRL 194 / M139) OX=227321 GN=AN1215.2 PE=4 SV=1	59.78	6	6	9	10
tr|Q5BC47|Q5BC47_EMENI	AN1883.2	Citrulline--aspartate ligase OS=Emericella nidulans (strain FGSC A4 / ATCC 38163 / CBS 112.46 / NRRL 194 / M139) OX=227321 GN=AN1883.2 PE=3 SV=1	51.66	4	6	9	10
tr|A0A1U8QZA5|A0A1U8QZA5_EMENI	AN4202.2	RL16_NEUCR 60S ribosomal protein L16 OS=Emericella nidulans (strain FGSC A4 / ATCC 38163 / CBS 112.46 / NRRL 194 / M139) OX=227321 GN=AN4202.2 PE=3 SV=1	22.96	6	16	9	10
tr|A0A1U8QTE0|A0A1U8QTE0_EMENI	AN0946.2	Uncharacterized protein OS=Emericella nidulans (strain FGSC A4 / ATCC 38163 / CBS 112.46 / NRRL 194 / M139) OX=227321 GN=AN0946.2 PE=3 SV=1	87.9	6	7	9	10
tr|C8V6R6|C8V6R6_EMENI	ANIA_10476	Inosine-5'-monophosphate dehydrogenase (Eurofung) OS=Emericella nidulans (strain FGSC A4 / ATCC 38163 / CBS 112.46 / NRRL 194 / M139) OX=227321 GN=ANIA_10476 PE=4 SV=1	31.82	5	7	9	10
tr|A0A1U8QY21|A0A1U8QY21_EMENI	AN1709.2	Tyrosine--tRNA ligase OS=Emericella nidulans (strain FGSC A4 / ATCC 38163 / CBS 112.46 / NRRL 194 / M139) OX=227321 GN=AN1709.2 PE=3 SV=1	47.8	1	1	9	10
tr|A0A1U8QS14|A0A1U8QS14_EMENI	AN0847.2	Uncharacterized protein OS=Emericella nidulans (strain FGSC A4 / ATCC 38163 / CBS 112.46 / NRRL 194 / M139) OX=227321 GN=AN0847.2 PE=4 SV=1	108.87	1	1	9	10
sp|Q5AYI7|BIOB_EMENI	bioB	Biotin synthase, mitochondrial OS=Emericella nidulans (strain FGSC A4 / ATCC 38163 / CBS 112.46 / NRRL 194 / M139) OX=227321 GN=bioB PE=2 SV=1	42.95	3	3	9	10
tr|E0WWE4|E0WWE4_EMEND	biA2	Dysfunctional dethiobiotin synthetase/adenosylmethionine-8-amino-7-oxononanoate aminotransferase OS=Emericella nidulans OX=162425 GN=biA2 PE=3 SV=1	86.71	0	0	9	10
tr|Q5AYN5|Q5AYN5_EMENI	AN6595.2	Uncharacterized protein OS=Emericella nidulans (strain FGSC A4 / ATCC 38163 / CBS 112.46 / NRRL 194 / M139) OX=227321 GN=AN6595.2 PE=3 SV=1	94.6	6	6	9	9
tr|Q5B4I0|Q5B4I0_EMENI	ANIA_04550	Aspartate--tRNA ligase OS=Emericella nidulans (strain FGSC A4 / ATCC 38163 / CBS 112.46 / NRRL 194 / M139) OX=227321 GN=ANIA_04550 PE=3 SV=1	61.47	4	6	9	9
tr|Q7Z9L0|Q7Z9L0_EMEND	KapB	Putative karyopherin/importin beta-1 OS=Emericella nidulans OX=162425 GN=KapB PE=4 SV=1	96.08	5	5	9	9
sp|P28344|MASY_EMENI	acuE	Malate synthase, glyoxysomal OS=Emericella nidulans (strain FGSC A4 / ATCC 38163 / CBS 112.46 / NRRL 194 / M139) OX=227321 GN=acuE PE=3 SV=3	60.76	2	2	9	9
sp|Q5AZT7|LONM_EMENI	pim1	Lon protease homolog, mitochondrial OS=Emericella nidulans (strain FGSC A4 / ATCC 38163 / CBS 112.46 / NRRL 194 / M139) OX=227321 GN=pim1 PE=3 SV=1	121.76	1	1	9	9
tr|Q5BB72|Q5BB72_EMENI	ANIA_02208	Conserved expressed oxidoreductase (Eurofung) OS=Emericella nidulans (strain FGSC A4 / ATCC 38163 / CBS 112.46 / NRRL 194 / M139) OX=227321 GN=ANIA_02208 PE=4 SV=1	40.11	9	10	9	9
sp|P16928|ACSA_EMENI	facA	Acetyl-coenzyme A synthetase OS=Emericella nidulans (strain FGSC A4 / ATCC 38163 / CBS 112.46 / NRRL 194 / M139) OX=227321 GN=facA PE=2 SV=2	74.23	6	7	9	9
tr|Q5B5U3|Q5B5U3_EMENI	ANIA_04087	Uncharacterized protein OS=Emericella nidulans (strain FGSC A4 / ATCC 38163 / CBS 112.46 / NRRL 194 / M139) OX=227321 GN=ANIA_04087 PE=3 SV=1	28.89	10	25	9	9
tr|C8V5C5|C8V5C5_EMENI	ANIA_04085	Protein phosphotase 2a 65kd regulatory sububit (AFU_orthologue AFUA_1G05610) OS=Emericella nidulans (strain FGSC A4 / ATCC 38163 / CBS 112.46 / NRRL 194 / M139) OX=227321 GN=ANIA_04085 PE=4 SV=1	68.98	0	0	9	9
tr|A0A1U8QMT4|A0A1U8QMT4_EMENI	AN0225.2	Uncharacterized protein OS=Emericella nidulans (strain FGSC A4 / ATCC 38163 / CBS 112.46 / NRRL 194 / M139) OX=227321 GN=AN0225.2 PE=4 SV=1	184.75	0	0	9	9
tr|A0A1U8QG64|A0A1U8QG64_EMENI	AN0575.2	UDENN domain-containing protein OS=Emericella nidulans (strain FGSC A4 / ATCC 38163 / CBS 112.46 / NRRL 194 / M139) OX=227321 GN=AN0575.2 PE=4 SV=1	101.54	1	1	9	9
tr|A0A1U8QX78|A0A1U8QX78_EMENI	AN5973.2	Uncharacterized protein OS=Emericella nidulans (strain FGSC A4 / ATCC 38163 / CBS 112.46 / NRRL 194 / M139) OX=227321 GN=AN5973.2 PE=4 SV=1	71.35	2	2	9	9
sp|Q92412|LYS4_EMENI	lys4	Homoaconitase, mitochondrial OS=Emericella nidulans (strain FGSC A4 / ATCC 38163 / CBS 112.46 / NRRL 194 / M139) OX=227321 GN=lys4 PE=3 SV=2	84.03	2	2	9	9
tr|Q5ATV0|Q5ATV0_EMENI	AN8280.2	Uncharacterized protein OS=Emericella nidulans (strain FGSC A4 / ATCC 38163 / CBS 112.46 / NRRL 194 / M139) OX=227321 GN=AN8280.2 PE=4 SV=1	109.65	0	0	9	9
sp|Q5B5C1|EIF3M_EMENI	AN4259	Eukaryotic translation initiation factor 3 subunit M OS=Emericella nidulans (strain FGSC A4 / ATCC 38163 / CBS 112.46 / NRRL 194 / M139) OX=227321 GN=AN4259 PE=3 SV=1	49.82	6	6	9	9
tr|Q5BBU0|Q5BBU0_EMENI	ANIA_01990	Homocitrate synthase OS=Emericella nidulans (strain FGSC A4 / ATCC 38163 / CBS 112.46 / NRRL 194 / M139) OX=227321 GN=ANIA_01990 PE=3 SV=1	49.08	4	4	9	9
tr|A0A1U8QQ91|A0A1U8QQ91_EMENI	AN4471.2	Uncharacterized protein OS=Emericella nidulans (strain FGSC A4 / ATCC 38163 / CBS 112.46 / NRRL 194 / M139) OX=227321 GN=AN4471.2 PE=4 SV=1	53.37	7	10	9	9
tr|C8V493|C8V493_EMENI	ANIA_10527	Epsilon-trimethyllysine 2-oxoglutarate dioxygenase OS=Emericella nidulans (strain FGSC A4 / ATCC 38163 / CBS 112.46 / NRRL 194 / M139) OX=227321 GN=ANIA_10527 PE=3 SV=1	59.76	5	6	9	9
tr|Q5BGM0|Q5BGM0_EMENI	ANIA_00310	rRNA processing protein Pwp1, putative (AFU_orthologue AFUA_1G02630) OS=Emericella nidulans (strain FGSC A4 / ATCC 38163 / CBS 112.46 / NRRL 194 / M139) OX=227321 GN=ANIA_00310 PE=4 SV=1	59.35	5	8	9	9
tr|Q5B102|Q5B102_EMENI	ANIA_05778	Actin-related protein 2/3 complex subunit OS=Emericella nidulans (strain FGSC A4 / ATCC 38163 / CBS 112.46 / NRRL 194 / M139) OX=227321 GN=ANIA_05778 PE=3 SV=1	40.01	4	4	9	9
sp|Q00757|CHSB_EMENI	chsB	Chitin synthase B OS=Emericella nidulans (strain FGSC A4 / ATCC 38163 / CBS 112.46 / NRRL 194 / M139) OX=227321 GN=chsB PE=2 SV=2	101.82	3	3	9	9
sp|Q5B0R9|MKAR_EMENI	AN5861	Very-long-chain 3-oxoacyl-CoA reductase OS=Emericella nidulans (strain FGSC A4 / ATCC 38163 / CBS 112.46 / NRRL 194 / M139) OX=227321 GN=AN5861 PE=3 SV=1	37.65	0	0	9	9
tr|Q5B794|Q5B794_EMENI	COQ6	Ubiquinone biosynthesis monooxygenase COQ6, mitochondrial OS=Emericella nidulans (strain FGSC A4 / ATCC 38163 / CBS 112.46 / NRRL 194 / M139) OX=227321 GN=COQ6 PE=3 SV=1	56.68	0	0	9	9
sp|Q5BBF4|CAPZA_EMENI	cap1	F-actin-capping protein subunit alpha OS=Emericella nidulans (strain FGSC A4 / ATCC 38163 / CBS 112.46 / NRRL 194 / M139) OX=227321 GN=cap1 PE=3 SV=3	30.02	9	19	9	9	capping protein alpha
tr|A0A1U8QSP6|A0A1U8QSP6_EMENI	AN6073.2	Prohibitin OS=Emericella nidulans (strain FGSC A4 / ATCC 38163 / CBS 112.46 / NRRL 194 / M139) OX=227321 GN=AN6073.2 PE=3 SV=1	33.8	3	3	9	9
tr|Q5AWP6|Q5AWP6_EMENI	AN7284.2	MRP-L46 domain-containing protein OS=Emericella nidulans (strain FGSC A4 / ATCC 38163 / CBS 112.46 / NRRL 194 / M139) OX=227321 GN=AN7284.2 PE=3 SV=1	77.53	4	4	9	9
tr|A0A1U8QLU4|A0A1U8QLU4_EMENI	AN0306.2	Arp2/3 complex 34 kDa subunit OS=Emericella nidulans (strain FGSC A4 / ATCC 38163 / CBS 112.46 / NRRL 194 / M139) OX=227321 GN=AN0306.2 PE=3 SV=1	36.61	1	1	9	9
tr|Q5B4Q5|Q5B4Q5_EMENI	ANIA_04475	60S ribosomal protein L11 (Broad) OS=Emericella nidulans (strain FGSC A4 / ATCC 38163 / CBS 112.46 / NRRL 194 / M139) OX=227321 GN=ANIA_04475 PE=3 SV=1	20.15	6	14	8	19
tr|A0A1U8QU22|A0A1U8QU22_EMENI	AN0695.2	Ribosomal_L7Ae domain-containing protein OS=Emericella nidulans (strain FGSC A4 / ATCC 38163 / CBS 112.46 / NRRL 194 / M139) OX=227321 GN=AN0695.2 PE=3 SV=1	24.12	10	51	8	17
tr|Q5B4K5|Q5B4K5_EMENI	ANIA_04525	Cytochrome c subunit Vb, putative (AFU_orthologue AFUA_2G03010) OS=Emericella nidulans (strain FGSC A4 / ATCC 38163 / CBS 112.46 / NRRL 194 / M139) OX=227321 GN=ANIA_04525 PE=4 SV=1	22.01	4	4	8	16
tr|A0A1U8QRF8|A0A1U8QRF8_EMENI	AN4762.2	Uncharacterized protein OS=Emericella nidulans (strain FGSC A4 / ATCC 38163 / CBS 112.46 / NRRL 194 / M139) OX=227321 GN=AN4762.2 PE=4 SV=1	16.29	6	10	8	14
GFP_Aequorea		victoria (Jellyfish)	26.87	13	64	8	13
sp|O94111|DYL1_EMENI	nudG	Dynein light chain, cytoplasmic OS=Emericella nidulans (strain FGSC A4 / ATCC 38163 / CBS 112.46 / NRRL 194 / M139) OX=227321 GN=nudG PE=3 SV=1	11.02	8	14	8	13
tr|Q5B6W2|Q5B6W2_EMENI	AN3718.2	Hydroxymethylbilane hydrolyase [cyclizing] OS=Emericella nidulans (strain FGSC A4 / ATCC 38163 / CBS 112.46 / NRRL 194 / M139) OX=227321 GN=AN3718.2 PE=3 SV=1	87.44	7	8	8	12
tr|Q5AZN2|Q5AZN2_EMENI	ANIA_06248	GrpE protein homolog OS=Emericella nidulans (strain FGSC A4 / ATCC 38163 / CBS 112.46 / NRRL 194 / M139) OX=227321 GN=ANIA_06248 PE=3 SV=1	28.63	4	4	8	12
tr|C8V1M3|C8V1M3_EMENI	ANIA_06688	Septin B OS=Emericella nidulans (strain FGSC A4 / ATCC 38163 / CBS 112.46 / NRRL 194 / M139) OX=227321 GN=ANIA_06688 PE=3 SV=1	52	4	9	8	11
tr|Q5BBD0|Q5BBD0_EMENI	ANIA_02150	Prolyl-tRNA synthetase OS=Emericella nidulans (strain FGSC A4 / ATCC 38163 / CBS 112.46 / NRRL 194 / M139) OX=227321 GN=ANIA_02150 PE=3 SV=1	66.14	5	7	8	11
tr|Q5B1U4|Q5B1U4_EMENI	AN5486.2	CN hydrolase domain-containing protein OS=Emericella nidulans (strain FGSC A4 / ATCC 38163 / CBS 112.46 / NRRL 194 / M139) OX=227321 GN=AN5486.2 PE=3 SV=1	46.4	5	11	8	11
tr|Q5BH40|Q5BH40_EMENI	AN0140.2	ARP3_NEUCR Actin-like protein 3 OS=Emericella nidulans (strain FGSC A4 / ATCC 38163 / CBS 112.46 / NRRL 194 / M139) OX=227321 GN=AN0140.2 PE=3 SV=1	48.74	3	4	8	11
tr|Q5BDP7|Q5BDP7_EMENI	AN1333.2	Uncharacterized protein OS=Emericella nidulans (strain FGSC A4 / ATCC 38163 / CBS 112.46 / NRRL 194 / M139) OX=227321 GN=AN1333.2 PE=4 SV=1	15.43	4	6	8	11
tr|A0A1U8QUP8|A0A1U8QUP8_EMENI	AN5895.2	Rab GDP dissociation inhibitor OS=Emericella nidulans (strain FGSC A4 / ATCC 38163 / CBS 112.46 / NRRL 194 / M139) OX=227321 GN=AN5895.2 PE=3 SV=1	52.27	2	2	8	10
tr|Q5BCK2|Q5BCK2_EMENI	AN1728.2	Uncharacterized protein OS=Emericella nidulans (strain FGSC A4 / ATCC 38163 / CBS 112.46 / NRRL 194 / M139) OX=227321 GN=AN1728.2 PE=3 SV=1	92.27	10	15	8	10
sp|Q5AUL4|FAL1_EMENI	fal1	ATP-dependent RNA helicase fal1 OS=Emericella nidulans (strain FGSC A4 / ATCC 38163 / CBS 112.46 / NRRL 194 / M139) OX=227321 GN=fal1 PE=3 SV=1	45.42	7	8	8	10
tr|C8V8G5|C8V8G5_EMENI	ANIA_04470	Protein-synthesizing GTPase OS=Emericella nidulans (strain FGSC A4 / ATCC 38163 / CBS 112.46 / NRRL 194 / M139) OX=227321 GN=ANIA_04470 PE=4 SV=1	55.96	4	7	8	10
tr|C8V7F0|C8V7F0_EMENI	ANIA_08229	Mitochondrial export translocase Oxa1, putative (AFU_orthologue AFUA_5G03640) OS=Emericella nidulans (strain FGSC A4 / ATCC 38163 / CBS 112.46 / NRRL 194 / M139) OX=227321 GN=ANIA_08229 PE=3 SV=1	54.47	6	6	8	10
tr|A0A1U8QW39|A0A1U8QW39_EMENI	AN2508.2	Cysteine desulfurase OS=Emericella nidulans (strain FGSC A4 / ATCC 38163 / CBS 112.46 / NRRL 194 / M139) OX=227321 GN=AN2508.2 PE=3 SV=1	55.24	7	8	8	10
sp|P04828|TPIS_EMENI	tpiA	Triosephosphate isomerase OS=Emericella nidulans (strain FGSC A4 / ATCC 38163 / CBS 112.46 / NRRL 194 / M139) OX=227321 GN=tpiA PE=3 SV=1	27.14	5	5	8	10
tr|Q5ARM2|Q5ARM2_EMENI	AN9058.2	WD_REPEATS_REGION domain-containing protein OS=Emericella nidulans (strain FGSC A4 / ATCC 38163 / CBS 112.46 / NRRL 194 / M139) OX=227321 GN=AN9058.2 PE=4 SV=1	169.93	8	10	8	10
tr|Q5BC19|Q5BC19_EMENI	AN1911.2	GDP-mannose pyrophosphorylase OS=Emericella nidulans (strain FGSC A4 / ATCC 38163 / CBS 112.46 / NRRL 194 / M139) OX=227321 GN=AN1911.2 PE=3 SV=1	49.6	7	10	8	10
tr|C8VN22|C8VN22_EMENI	ANIA_02275	Ribosomal_L2_C domain-containing protein OS=Emericella nidulans (strain FGSC A4 / ATCC 38163 / CBS 112.46 / NRRL 194 / M139) OX=227321 GN=ANIA_02275 PE=4 SV=1	27.47	9	21	8	10
tr|A0A1U8QJ06|A0A1U8QJ06_EMENI	AN3427.2	Uncharacterized protein OS=Emericella nidulans (strain FGSC A4 / ATCC 38163 / CBS 112.46 / NRRL 194 / M139) OX=227321 GN=AN3427.2 PE=4 SV=1	39.57	7	7	8	10
sp|Q9P8F8|H1_EMENI	hhoA	Histone H1 OS=Emericella nidulans (strain FGSC A4 / ATCC 38163 / CBS 112.46 / NRRL 194 / M139) OX=227321 GN=hhoA PE=3 SV=1	21.09	4	4	8	10
tr|Q5ARI3|Q5ARI3_EMENI	ANIA_09097	40S ribosomal protein S24 OS=Emericella nidulans (strain FGSC A4 / ATCC 38163 / CBS 112.46 / NRRL 194 / M139) OX=227321 GN=ANIA_09097 PE=3 SV=1	15.31	6	14	8	10
tr|Q5B1B0|Q5B1B0_EMENI	ANIA_05670	NADH-ubiquinone oxidoreductase 213 kDa subunit (AFU_orthologue AFUA_6G12280) OS=Emericella nidulans (strain FGSC A4 / ATCC 38163 / CBS 112.46 / NRRL 194 / M139) OX=227321 GN=ANIA_05670 PE=4 SV=1	21.2	1	1	8	10
tr|Q5AXJ2|Q5AXJ2_EMENI	ANIA_06988	AAA domain-containing protein OS=Emericella nidulans (strain FGSC A4 / ATCC 38163 / CBS 112.46 / NRRL 194 / M139) OX=227321 GN=ANIA_06988 PE=3 SV=1	43.38	12	14	8	9
tr|Q5BAS3|Q5BAS3_EMENI	AN2357.2	FAD_binding_2 domain-containing protein OS=Emericella nidulans (strain FGSC A4 / ATCC 38163 / CBS 112.46 / NRRL 194 / M139) OX=227321 GN=AN2357.2 PE=3 SV=1	108.52	7	7	8	9
tr|Q5B093|Q5B093_EMENI	ANIA_06037	Glucose-6-phosphate isomerase OS=Emericella nidulans (strain FGSC A4 / ATCC 38163 / CBS 112.46 / NRRL 194 / M139) OX=227321 GN=ANIA_06037 PE=3 SV=1	61.22	3	3	8	9
tr|Q5B8S1|Q5B8S1_EMENI	ANIA_03059	Phosphoglycerate mutase (2,3-diphosphoglycerate-independent) OS=Emericella nidulans (strain FGSC A4 / ATCC 38163 / CBS 112.46 / NRRL 194 / M139) OX=227321 GN=ANIA_03059 PE=3 SV=1	57.16	0	0	8	9
tr|Q5B403|Q5B403_EMENI	AN4727.2	UDP-glucose 4-epimerase OS=Emericella nidulans (strain FGSC A4 / ATCC 38163 / CBS 112.46 / NRRL 194 / M139) OX=227321 GN=AN4727.2 PE=3 SV=1	41.15	3	3	8	9
tr|Q5BCN0|Q5BCN0_EMENI	ANIA_01700	26S proteasome regulatory subunit RPN2 OS=Emericella nidulans (strain FGSC A4 / ATCC 38163 / CBS 112.46 / NRRL 194 / M139) OX=227321 GN=ANIA_01700 PE=3 SV=1	125.56	4	6	8	9
tr|Q5BCJ9|Q5BCJ9_EMENI	prnD	Proline dehydrogenase OS=Emericella nidulans (strain FGSC A4 / ATCC 38163 / CBS 112.46 / NRRL 194 / M139) OX=227321 GN=prnD PE=3 SV=1	53.27	1	1	8	9
sp|Q5B6J8|EFGM_EMENI	mef1	Elongation factor G, mitochondrial OS=Emericella nidulans (strain FGSC A4 / ATCC 38163 / CBS 112.46 / NRRL 194 / M139) OX=227321 GN=mef1 PE=3 SV=1	89.09	2	2	8	9
sp|Q5AZY1|MRH4_EMENI	mrh4	ATP-dependent RNA helicase mrh4, mitochondrial OS=Emericella nidulans (strain FGSC A4 / ATCC 38163 / CBS 112.46 / NRRL 194 / M139) OX=227321 GN=mrh4 PE=3 SV=1	70.06	0	0	8	9
tr|Q5BDX4|Q5BDX4_EMENI	AN1256.2	Uncharacterized protein OS=Emericella nidulans (strain FGSC A4 / ATCC 38163 / CBS 112.46 / NRRL 194 / M139) OX=227321 GN=AN1256.2 PE=4 SV=1	74.3	2	2	8	9
sp|Q5BDL3|ERB1_EMENI	erb1	Ribosome biogenesis protein erb1 OS=Emericella nidulans (strain FGSC A4 / ATCC 38163 / CBS 112.46 / NRRL 194 / M139) OX=227321 GN=erb1 PE=3 SV=2	88.9	3	3	8	9
sp|Q9UW83|PDX1_EMENI	pyroA	Pyridoxal 5'-phosphate synthase subunit pyroA OS=Emericella nidulans (strain FGSC A4 / ATCC 38163 / CBS 112.46 / NRRL 194 / M139) OX=227321 GN=pyroA PE=3 SV=1	32.33	5	6	8	9
tr|A0A1U8QUP7|A0A1U8QUP7_EMENI	AN3744.2	Uncharacterized protein OS=Emericella nidulans (strain FGSC A4 / ATCC 38163 / CBS 112.46 / NRRL 194 / M139) OX=227321 GN=AN3744.2 PE=3 SV=1	54.27	2	2	8	9
tr|A0A1U8QLR0|A0A1U8QLR0_EMENI	AN1164.2	Sas10 domain-containing protein OS=Emericella nidulans (strain FGSC A4 / ATCC 38163 / CBS 112.46 / NRRL 194 / M139) OX=227321 GN=AN1164.2 PE=3 SV=1	72.8	11	12	8	9
sp|Q5BFN9|TCTP_EMENI	AN0641	Translationally-controlled tumor protein homolog OS=Emericella nidulans (strain FGSC A4 / ATCC 38163 / CBS 112.46 / NRRL 194 / M139) OX=227321 GN=AN0641 PE=1 SV=1	20.01	7	7	8	9
sp|Q5BGK3|RUVB2_EMENI	rvb2	RuvB-like helicase 2 OS=Emericella nidulans (strain FGSC A4 / ATCC 38163 / CBS 112.46 / NRRL 194 / M139) OX=227321 GN=rvb2 PE=3 SV=2	51.43	4	4	8	9
tr|Q5AY99|Q5AY99_EMENI	ANIA_06731	Acyl-CoA desaturase OS=Emericella nidulans (strain FGSC A4 / ATCC 38163 / CBS 112.46 / NRRL 194 / M139) OX=227321 GN=ANIA_06731 PE=3 SV=1	51.65	4	4	8	9
tr|C8V3C6|C8V3C6_EMENI	ANIA_05970	Disulfide isomerase, putative (AFU_orthologue AFUA_2G10590) OS=Emericella nidulans (strain FGSC A4 / ATCC 38163 / CBS 112.46 / NRRL 194 / M139) OX=227321 GN=ANIA_05970 PE=4 SV=1	82.07	2	2	8	9
tr|Q5AWH6|Q5AWH6_EMENI	ANIA_07354	60S ribosomal protein L32 (AFU_orthologue AFUA_2G16370) OS=Emericella nidulans (strain FGSC A4 / ATCC 38163 / CBS 112.46 / NRRL 194 / M139) OX=227321 GN=ANIA_07354 PE=3 SV=1	14.96	6	11	8	9
tr|A0A1U8QPD3|A0A1U8QPD3_EMENI	AN0922.2	Coatomer subunit delta OS=Emericella nidulans (strain FGSC A4 / ATCC 38163 / CBS 112.46 / NRRL 194 / M139) OX=227321 GN=AN0922.2 PE=3 SV=1	57.22	4	4	8	9
sp|C8V7C7|AIM24_EMENI	aim24	Altered inheritance of mitochondria protein 24, mitochondrial OS=Emericella nidulans (strain FGSC A4 / ATCC 38163 / CBS 112.46 / NRRL 194 / M139) OX=227321 GN=aim24 PE=3 SV=1	44.18	2	2	8	9
tr|A0A1U8QG12|A0A1U8QG12_EMENI	AN0349.2	Uncharacterized protein OS=Emericella nidulans (strain FGSC A4 / ATCC 38163 / CBS 112.46 / NRRL 194 / M139) OX=227321 GN=AN0349.2 PE=4 SV=1	69.63	3	3	8	9
tr|Q5AZL3|Q5AZL3_EMENI	ANIA_06267	Vesicular-fusion protein sec17 (AFU_orthologue AFUA_2G12870) OS=Emericella nidulans (strain FGSC A4 / ATCC 38163 / CBS 112.46 / NRRL 194 / M139) OX=227321 GN=ANIA_06267 PE=3 SV=1	32.88	1	1	8	9
tr|A0A1U8QI36|A0A1U8QI36_EMENI	COQ5	2-methoxy-6-polyprenyl-1,4-benzoquinol methylase, mitochondrial OS=Emericella nidulans (strain FGSC A4 / ATCC 38163 / CBS 112.46 / NRRL 194 / M139) OX=227321 GN=COQ5 PE=3 SV=1	35.36	1	1	8	9
tr|Q5B580|Q5B580_EMENI	ANIA_04300	NADH-ubiquinone oxidoreductase 21 kDa subunit, putative (AFU_orthologue AFUA_4G05910) OS=Emericella nidulans (strain FGSC A4 / ATCC 38163 / CBS 112.46 / NRRL 194 / M139) OX=227321 GN=ANIA_04300 PE=4 SV=1	20.92	1	1	8	9
tr|C8V3Z4|C8V3Z4_EMENI	ANIA_04282	Aminopeptidase OS=Emericella nidulans (strain FGSC A4 / ATCC 38163 / CBS 112.46 / NRRL 194 / M139) OX=227321 GN=ANIA_04282 PE=3 SV=1	99.12	2	2	8	8
tr|Q5AS57|Q5AS57_EMENI	AN8873.2	Uncharacterized protein OS=Emericella nidulans (strain FGSC A4 / ATCC 38163 / CBS 112.46 / NRRL 194 / M139) OX=227321 GN=AN8873.2 PE=4 SV=1	84.54	4	4	8	8
tr|A0A1U8QF89|A0A1U8QF89_EMENI	AN7334.2	Phospholipase D OS=Emericella nidulans (strain FGSC A4 / ATCC 38163 / CBS 112.46 / NRRL 194 / M139) OX=227321 GN=AN7334.2 PE=4 SV=1	135.56	1	1	8	8
sp|P07754|ADH3_EMENI	alcC	Alcohol dehydrogenase 3 OS=Emericella nidulans (strain FGSC A4 / ATCC 38163 / CBS 112.46 / NRRL 194 / M139) OX=227321 GN=alcC PE=3 SV=1	37.1	15	36	8	8
tr|Q5AW72|Q5AW72_EMENI	ANIA_07458	Small nucleolar ribonucleoprotein complex subunit, putative (AFU_orthologue AFUA_2G05930) OS=Emericella nidulans (strain FGSC A4 / ATCC 38163 / CBS 112.46 / NRRL 194 / M139) OX=227321 GN=ANIA_07458 PE=4 SV=1	63.93	10	12	8	8
sp|P11803|OTC_EMENI	argB	Ornithine carbamoyltransferase, mitochondrial OS=Emericella nidulans (strain FGSC A4 / ATCC 38163 / CBS 112.46 / NRRL 194 / M139) OX=227321 GN=argB PE=2 SV=1	39.03	6	6	8	8
tr|Q5BDF1|Q5BDF1_EMENI	ANIA_01429	Choline oxidase (CodA), putative (AFU_orthologue AFUA_8G04090) OS=Emericella nidulans (strain FGSC A4 / ATCC 38163 / CBS 112.46 / NRRL 194 / M139) OX=227321 GN=ANIA_01429 PE=3 SV=1	59.98	2	2	8	8
tr|A0A1U8QT13|A0A1U8QT13_EMENI	AN7451.2	NAD-specific glutamate dehydrogenase OS=Emericella nidulans (strain FGSC A4 / ATCC 38163 / CBS 112.46 / NRRL 194 / M139) OX=227321 GN=AN7451.2 PE=3 SV=1	123.49	3	3	8	8
tr|Q5AUF8|Q5AUF8_EMENI	ANIA_08072	Uncharacterized protein OS=Emericella nidulans (strain FGSC A4 / ATCC 38163 / CBS 112.46 / NRRL 194 / M139) OX=227321 GN=ANIA_08072 PE=4 SV=1	26.32	12	19	8	8
tr|A0A1U8QML0|A0A1U8QML0_EMENI	AN6515.2	Uncharacterized protein OS=Emericella nidulans (strain FGSC A4 / ATCC 38163 / CBS 112.46 / NRRL 194 / M139) OX=227321 GN=AN6515.2 PE=3 SV=1	37.6	8	18	8	8
tr|Q9HG10|Q9HG10_EMEND	tupA	TUPA OS=Emericella nidulans OX=162425 GN=tupA PE=4 SV=1	67.81	4	4	8	8
tr|Q5B463|Q5B463_EMENI	AN4667.2	Septin-type G domain-containing protein OS=Emericella nidulans (strain FGSC A4 / ATCC 38163 / CBS 112.46 / NRRL 194 / M139) OX=227321 GN=AN4667.2 PE=3 SV=1	43.35	1	1	8	8
tr|Q5BFA4|Q5BFA4_EMENI	ANIA_00776	60S ribosomal protein L17 (AFU_orthologue AFUA_1G14410) OS=Emericella nidulans (strain FGSC A4 / ATCC 38163 / CBS 112.46 / NRRL 194 / M139) OX=227321 GN=ANIA_00776 PE=3 SV=1	20.61	8	12	8	8
tr|C8VCK1|C8VCK1_EMENI	ANIA_07350	Translation initiation factor 4B (AFU_orthologue AFUA_2G16400) OS=Emericella nidulans (strain FGSC A4 / ATCC 38163 / CBS 112.46 / NRRL 194 / M139) OX=227321 GN=ANIA_07350 PE=4 SV=1	53.57	4	4	8	8
sp|P0C0V3|CCPR_EMENI	ccp1	Cytochrome c peroxidase, mitochondrial OS=Emericella nidulans (strain FGSC A4 / ATCC 38163 / CBS 112.46 / NRRL 194 / M139) OX=227321 GN=ccp1 PE=3 SV=1	39.91	5	5	8	8
sp|Q5B4R1|YTM1_EMENI	ytm1	Ribosome biogenesis protein ytm1 OS=Emericella nidulans (strain FGSC A4 / ATCC 38163 / CBS 112.46 / NRRL 194 / M139) OX=227321 GN=ytm1 PE=3 SV=1	51.76	5	5	8	8
tr|Q5ASB9|Q5ASB9_EMENI	ANIA_08811	Uncharacterized protein OS=Emericella nidulans (strain FGSC A4 / ATCC 38163 / CBS 112.46 / NRRL 194 / M139) OX=227321 GN=ANIA_08811 PE=4 SV=1	40.47	0	0	8	8
tr|C8V9T3|C8V9T3_EMENI	ANIA_10609	Mitochondrial protein Fmp25, putative (AFU_orthologue AFUA_3G11100) OS=Emericella nidulans (strain FGSC A4 / ATCC 38163 / CBS 112.46 / NRRL 194 / M139) OX=227321 GN=ANIA_10609 PE=4 SV=1	62.47	1	1	8	8
tr|A0A1U8QI72|A0A1U8QI72_EMENI	AN0445.2	Ribosomal protein L15 OS=Emericella nidulans (strain FGSC A4 / ATCC 38163 / CBS 112.46 / NRRL 194 / M139) OX=227321 GN=AN0445.2 PE=3 SV=1	24.02	9	15	8	8
tr|Q5BGH6|Q5BGH6_EMENI	AN0354.2	Phospho-2-dehydro-3-deoxyheptonate aldolase OS=Emericella nidulans (strain FGSC A4 / ATCC 38163 / CBS 112.46 / NRRL 194 / M139) OX=227321 GN=AN0354.2 PE=3 SV=1	41.12	4	4	8	8
tr|A0A1U8QJN1|A0A1U8QJN1_EMENI	AN3842.2	Uncharacterized protein OS=Emericella nidulans (strain FGSC A4 / ATCC 38163 / CBS 112.46 / NRRL 194 / M139) OX=227321 GN=AN3842.2 PE=4 SV=1	23.68	6	6	8	8
tr|Q5B0Q7|Q5B0Q7_EMENI	AN5873.2	Spindle pole body component OS=Emericella nidulans (strain FGSC A4 / ATCC 38163 / CBS 112.46 / NRRL 194 / M139) OX=227321 GN=AN5873.2 PE=3 SV=1	100.98	0	0	8	8
tr|A0A1U8QQA8|A0A1U8QQA8_EMENI	AN3173.2	Uncharacterized protein OS=Emericella nidulans (strain FGSC A4 / ATCC 38163 / CBS 112.46 / NRRL 194 / M139) OX=227321 GN=AN3173.2 PE=3 SV=1	33.64	0	0	8	8
tr|Q5AYK1|Q5AYK1_EMENI	ANIA_06629	Ribosomal protein L14 (AFU_orthologue AFUA_6G03830) OS=Emericella nidulans (strain FGSC A4 / ATCC 38163 / CBS 112.46 / NRRL 194 / M139) OX=227321 GN=ANIA_06629 PE=3 SV=1	24.5	7	18	7	13
tr|A0A1U8QK75|A0A1U8QK75_EMENI	AN6919.2	RRM domain-containing protein OS=Emericella nidulans (strain FGSC A4 / ATCC 38163 / CBS 112.46 / NRRL 194 / M139) OX=227321 GN=AN6919.2 PE=4 SV=1	49.32	9	15	7	11
tr|Q5B5X9|Q5B5X9_EMENI	ANIA_04051	Uncharacterized protein OS=Emericella nidulans (strain FGSC A4 / ATCC 38163 / CBS 112.46 / NRRL 194 / M139) OX=227321 GN=ANIA_04051 PE=4 SV=1	32.89	2	2	7	10
sp|Q5BDC8|NOP12_EMENI	nop12	Nucleolar protein 12 OS=Emericella nidulans (strain FGSC A4 / ATCC 38163 / CBS 112.46 / NRRL 194 / M139) OX=227321 GN=nop12 PE=3 SV=1	56.18	8	8	7	10
sp|Q5BB37|CARA_EMENI	cpa-1	Carbamoyl-phosphate synthase arginine-specific small chain OS=Emericella nidulans (strain FGSC A4 / ATCC 38163 / CBS 112.46 / NRRL 194 / M139) OX=227321 GN=cpa-1 PE=2 SV=2	49.61	3	3	7	10
tr|Q5AYF1|Q5AYF1_EMENI	AN6679.2	Ribosomal_S13_N domain-containing protein OS=Emericella nidulans (strain FGSC A4 / ATCC 38163 / CBS 112.46 / NRRL 194 / M139) OX=227321 GN=AN6679.2 PE=3 SV=1	18.84	8	28	7	10
tr|Q5AUB2|Q5AUB2_EMENI	ANIA_08118	Cytochrome c oxidase subunit Va, putative (AFU_orthologue AFUA_5G02750) OS=Emericella nidulans (strain FGSC A4 / ATCC 38163 / CBS 112.46 / NRRL 194 / M139) OX=227321 GN=ANIA_08118 PE=3 SV=1	17.89	6	12	7	10
tr|A0A1U8QWF7|A0A1U8QWF7_EMENI	AN0570.2	KOW domain-containing protein OS=Emericella nidulans (strain FGSC A4 / ATCC 38163 / CBS 112.46 / NRRL 194 / M139) OX=227321 GN=AN0570.2 PE=3 SV=1	15.21	7	11	7	10
tr|A0A1U8QSA5|A0A1U8QSA5_EMENI	AN5022.2	Mannose-1-phosphate guanylyltransferase OS=Emericella nidulans (strain FGSC A4 / ATCC 38163 / CBS 112.46 / NRRL 194 / M139) OX=227321 GN=AN5022.2 PE=4 SV=1	21.46	7	29	7	10	p25
sp|P41764|G6PD_EMENI	gsdA	Glucose-6-phosphate 1-dehydrogenase OS=Emericella nidulans (strain FGSC A4 / ATCC 38163 / CBS 112.46 / NRRL 194 / M139) OX=227321 GN=gsdA PE=3 SV=2	58.94	4	4	7	9
tr|C8V6Q8|C8V6Q8_EMENI	ANIA_03829	Succinate-semialdehyde dehydrogenase OS=Emericella nidulans (strain FGSC A4 / ATCC 38163 / CBS 112.46 / NRRL 194 / M139) OX=227321 GN=ANIA_03829 PE=3 SV=1	57.77	1	1	7	9
tr|Q5B0B6|Q5B0B6_EMENI	AN6014.2	AMP-binding domain-containing protein OS=Emericella nidulans (strain FGSC A4 / ATCC 38163 / CBS 112.46 / NRRL 194 / M139) OX=227321 GN=AN6014.2 PE=4 SV=1	86.91	1	1	7	9
tr|Q5BFX1|Q5BFX1_EMENI	ANIA_00559	Mitochondrial import receptor subunit (Tom20), putative (AFU_orthologue AFUA_6G11380) OS=Emericella nidulans (strain FGSC A4 / ATCC 38163 / CBS 112.46 / NRRL 194 / M139) OX=227321 GN=ANIA_00559 PE=3 SV=1	18.52	3	4	7	9
tr|A0A1U8QH31|A0A1U8QH31_EMENI	AN8856.2	Ribosomal_L23eN domain-containing protein OS=Emericella nidulans (strain FGSC A4 / ATCC 38163 / CBS 112.46 / NRRL 194 / M139) OX=227321 GN=AN8856.2 PE=3 SV=1	16.75	8	28	7	9
tr|Q5BEG7|Q5BEG7_EMENI	ANIA_01063	NADH-ubiquinone oxidoreductase OS=Emericella nidulans (strain FGSC A4 / ATCC 38163 / CBS 112.46 / NRRL 194 / M139) OX=227321 GN=ANIA_01063 PE=3 SV=1	18.18	2	2	7	9
tr|A0A1U8QH82|A0A1U8QH82_EMENI	AN1549.2	Uncharacterized protein OS=Emericella nidulans (strain FGSC A4 / ATCC 38163 / CBS 112.46 / NRRL 194 / M139) OX=227321 GN=AN1549.2 PE=4 SV=1	9.56	4	7	7	9
tr|Q5ATU4|Q5ATU4_EMENI	AN8286.2	Kinesin-like protein OS=Emericella nidulans (strain FGSC A4 / ATCC 38163 / CBS 112.46 / NRRL 194 / M139) OX=227321 GN=AN8286.2 PE=3 SV=1	96.13	0	0	7	8
tr|A0A1U8QHT6|A0A1U8QHT6_EMENI	AN0463.2	Uncharacterized protein OS=Emericella nidulans (strain FGSC A4 / ATCC 38163 / CBS 112.46 / NRRL 194 / M139) OX=227321 GN=AN0463.2 PE=3 SV=1	237.31	0	0	7	8
sp|Q5ASI4|NACB_EMENI	egd1	Nascent polypeptide-associated complex subunit beta OS=Emericella nidulans (strain FGSC A4 / ATCC 38163 / CBS 112.46 / NRRL 194 / M139) OX=227321 GN=egd1 PE=3 SV=1	18.21	2	2	7	8
tr|Q5B976|Q5B976_EMENI	AN2904.2	PRS6_ASPNG 26S PROTEASE REGULATORY SUBUNIT 6B HOMOLOG OS=Emericella nidulans (strain FGSC A4 / ATCC 38163 / CBS 112.46 / NRRL 194 / M139) OX=227321 GN=AN2904.2 PE=3 SV=1	48.04	10	11	7	8
tr|Q5B3Y2|Q5B3Y2_EMENI	ANIA_04748	RNA binding protein (AFU_orthologue AFUA_3G06310) OS=Emericella nidulans (strain FGSC A4 / ATCC 38163 / CBS 112.46 / NRRL 194 / M139) OX=227321 GN=ANIA_04748 PE=4 SV=1	38.62	6	7	7	8
tr|Q5BCN8|Q5BCN8_EMENI	AN1692.2	Thioredoxin domain-containing protein OS=Emericella nidulans (strain FGSC A4 / ATCC 38163 / CBS 112.46 / NRRL 194 / M139) OX=227321 GN=AN1692.2 PE=4 SV=1	120.63	10	12	7	8
tr|C8VKU5|C8VKU5_EMENI	ANIA_01923	Alanine transaminase (Eurofung) OS=Emericella nidulans (strain FGSC A4 / ATCC 38163 / CBS 112.46 / NRRL 194 / M139) OX=227321 GN=ANIA_01923 PE=4 SV=1	61.04	2	2	7	8
sp|Q5AW89|ARP4_EMENI	arp4	Actin-related protein 4 OS=Emericella nidulans (strain FGSC A4 / ATCC 38163 / CBS 112.46 / NRRL 194 / M139) OX=227321 GN=arp4 PE=3 SV=1	51.4	7	10	7	8
sp|Q5AZB4|NCB5R_EMENI	cbr1	NADH-cytochrome b5 reductase 1 OS=Emericella nidulans (strain FGSC A4 / ATCC 38163 / CBS 112.46 / NRRL 194 / M139) OX=227321 GN=cbr1 PE=3 SV=2	33.8	0	0	7	8
tr|Q5AU48|Q5AU48_EMENI	AN8182.2	Septin-type G domain-containing protein OS=Emericella nidulans (strain FGSC A4 / ATCC 38163 / CBS 112.46 / NRRL 194 / M139) OX=227321 GN=AN8182.2 PE=3 SV=1	46.18	6	17	7	8
tr|C8UZX9|C8UZX9_EMENI	ANIA_05875	KRR1 small subunit processome component OS=Emericella nidulans (strain FGSC A4 / ATCC 38163 / CBS 112.46 / NRRL 194 / M139) OX=227321 GN=ANIA_05875 PE=3 SV=1	41.44	12	16	7	8
tr|A0A1U8QF40|A0A1U8QF40_EMENI	AN5820.2	Cystathionine beta-synthase OS=Emericella nidulans (strain FGSC A4 / ATCC 38163 / CBS 112.46 / NRRL 194 / M139) OX=227321 GN=AN5820.2 PE=3 SV=1	57.91	6	6	7	8
tr|C8V5C4|C8V5C4_EMENI	ANIA_04086	Phenylalanyl-tRNA synthetase beta subunit OS=Emericella nidulans (strain FGSC A4 / ATCC 38163 / CBS 112.46 / NRRL 194 / M139) OX=227321 GN=ANIA_04086 PE=3 SV=1	67.7	3	3	7	8
tr|A0A1U8QRI6|A0A1U8QRI6_EMENI	AN5909.2	Dihydroorotate dehydrogenase (quinone), mitochondrial OS=Emericella nidulans (strain FGSC A4 / ATCC 38163 / CBS 112.46 / NRRL 194 / M139) OX=227321 GN=AN5909.2 PE=3 SV=1	54.78	0	0	7	8
tr|C8VMR6|C8VMR6_EMENI	ANIA_01533	Putative CCAAT-box-binding transcription factor (Eurofung) OS=Emericella nidulans (strain FGSC A4 / ATCC 38163 / CBS 112.46 / NRRL 194 / M139) OX=227321 GN=ANIA_01533 PE=3 SV=1	65.19	8	9	7	8
tr|Q5B6X4|Q5B6X4_EMENI	AN3706.2	S10_plectin domain-containing protein OS=Emericella nidulans (strain FGSC A4 / ATCC 38163 / CBS 112.46 / NRRL 194 / M139) OX=227321 GN=AN3706.2 PE=4 SV=1	18.61	8	11	7	8
sp|Q5B4U6|RT25_EMENI	rsm25	37S ribosomal protein S25, mitochondrial OS=Emericella nidulans (strain FGSC A4 / ATCC 38163 / CBS 112.46 / NRRL 194 / M139) OX=227321 GN=rsm25 PE=3 SV=1	28.1	0	0	7	8
sp|Q5AYZ1|RT10_EMENI	rsm10	37S ribosomal protein S10, mitochondrial OS=Emericella nidulans (strain FGSC A4 / ATCC 38163 / CBS 112.46 / NRRL 194 / M139) OX=227321 GN=rsm10 PE=3 SV=2	32.39	1	1	7	8
tr|Q5B0Q9|Q5B0Q9_EMENI	AN5871.2	Ribosomal RNA-processing protein 8 OS=Emericella nidulans (strain FGSC A4 / ATCC 38163 / CBS 112.46 / NRRL 194 / M139) OX=227321 GN=AN5871.2 PE=3 SV=1	56.35	6	6	7	8
tr|G5EB24|G5EB24_EMENI	ANIA_05356	Mitochondrial thiamine pyrophosphate carrier 1 OS=Emericella nidulans (strain FGSC A4 / ATCC 38163 / CBS 112.46 / NRRL 194 / M139) OX=227321 GN=ANIA_05356 PE=3 SV=1	33.81	1	1	7	8
tr|Q5BGU2|Q5BGU2_EMENI	AN0238.2	Uncharacterized protein OS=Emericella nidulans (strain FGSC A4 / ATCC 38163 / CBS 112.46 / NRRL 194 / M139) OX=227321 GN=AN0238.2 PE=3 SV=1	89.8	2	2	7	8
sp|P23754|H2B_EMENI	htbA	Histone H2B OS=Emericella nidulans (strain FGSC A4 / ATCC 38163 / CBS 112.46 / NRRL 194 / M139) OX=227321 GN=htbA PE=3 SV=2	14.95	5	10	7	8
tr|A0A1U8QQB7|A0A1U8QQB7_EMENI	AN4683.2	Dolichyl-diphosphooligosaccharide--protein glycosyltransferase subunit WBP1 OS=Emericella nidulans (strain FGSC A4 / ATCC 38163 / CBS 112.46 / NRRL 194 / M139) OX=227321 GN=AN4683.2 PE=3 SV=1	51.21	1	1	7	8
tr|C8VRK4|C8VRK4_EMENI	ANIA_09401	Mitochondrial enoyl reductase, putative (AFU_orthologue AFUA_3G04150) OS=Emericella nidulans (strain FGSC A4 / ATCC 38163 / CBS 112.46 / NRRL 194 / M139) OX=227321 GN=ANIA_09401 PE=4 SV=1	46.12	0	0	7	8
tr|Q5BH55|Q5BH55_EMENI	AN0125.2	Uncharacterized protein OS=Emericella nidulans (strain FGSC A4 / ATCC 38163 / CBS 112.46 / NRRL 194 / M139) OX=227321 GN=AN0125.2 PE=3 SV=1	177.27	11	11	7	7
tr|A0A1U8QHC4|A0A1U8QHC4_EMENI	AN5662.2	Threonyl-tRNA synthetase OS=Emericella nidulans (strain FGSC A4 / ATCC 38163 / CBS 112.46 / NRRL 194 / M139) OX=227321 GN=AN5662.2 PE=3 SV=1	82.94	4	5	7	7
tr|Q5B4B4|Q5B4B4_EMENI	ANIA_04616	Heat shock protein (Eurofung) OS=Emericella nidulans (strain FGSC A4 / ATCC 38163 / CBS 112.46 / NRRL 194 / M139) OX=227321 GN=ANIA_04616 PE=3 SV=1	60.8	5	6	7	7
tr|Q5AZS1|Q5AZS1_EMENI	ANIA_06209	Adenylosuccinate lyase OS=Emericella nidulans (strain FGSC A4 / ATCC 38163 / CBS 112.46 / NRRL 194 / M139) OX=227321 GN=ANIA_06209 PE=3 SV=1	55.31	6	8	7	7
sp|Q92413|OAT_EMENI	otaA	Ornithine aminotransferase OS=Emericella nidulans (strain FGSC A4 / ATCC 38163 / CBS 112.46 / NRRL 194 / M139) OX=227321 GN=otaA PE=3 SV=2	49.19	4	4	7	7
tr|Q5BH38|Q5BH38_EMENI	ANIA_00142	37S ribosomal protein S5 (AFU_orthologue AFUA_5G11540) OS=Emericella nidulans (strain FGSC A4 / ATCC 38163 / CBS 112.46 / NRRL 194 / M139) OX=227321 GN=ANIA_00142 PE=3 SV=1	49.19	2	2	7	7
tr|Q5B0C4|Q5B0C4_EMENI	ANIA_06006	Nonsense-mediated mRNA decay protein (Nmd5), putative (AFU_orthologue AFUA_2G10010) OS=Emericella nidulans (strain FGSC A4 / ATCC 38163 / CBS 112.46 / NRRL 194 / M139) OX=227321 GN=ANIA_06006 PE=4 SV=1	118.81	3	3	7	7
tr|Q5B0C6|Q5B0C6_EMENI	ANIA_06004	Actin cytoskeleton protein (VIP1), putative (AFU_orthologue AFUA_2G10030) OS=Emericella nidulans (strain FGSC A4 / ATCC 38163 / CBS 112.46 / NRRL 194 / M139) OX=227321 GN=ANIA_06004 PE=4 SV=1	29.03	2	2	7	7
tr|Q5B963|Q5B963_EMENI	ANIA_02917	AAA domain-containing protein OS=Emericella nidulans (strain FGSC A4 / ATCC 38163 / CBS 112.46 / NRRL 194 / M139) OX=227321 GN=ANIA_02917 PE=3 SV=1	49.45	4	4	7	7
sp|P60204|CALM_EMENI	camA	Calmodulin OS=Emericella nidulans (strain FGSC A4 / ATCC 38163 / CBS 112.46 / NRRL 194 / M139) OX=227321 GN=camA PE=1 SV=2	17	2	2	7	7
tr|A0A1U8QQU3|A0A1U8QQU3_EMENI	AN4997.2	CRAL-TRIO domain-containing protein OS=Emericella nidulans (strain FGSC A4 / ATCC 38163 / CBS 112.46 / NRRL 194 / M139) OX=227321 GN=AN4997.2 PE=4 SV=1	36.8	1	1	7	7
sp|Q5AZA6|DBP9_EMENI	dbp9	ATP-dependent RNA helicase dbp9 OS=Emericella nidulans (strain FGSC A4 / ATCC 38163 / CBS 112.46 / NRRL 194 / M139) OX=227321 GN=dbp9 PE=3 SV=1	68.04	3	3	7	7
tr|Q5AZB2|Q5AZB2_EMENI	ANIA_06368	Arginyl-tRNA synthetase OS=Emericella nidulans (strain FGSC A4 / ATCC 38163 / CBS 112.46 / NRRL 194 / M139) OX=227321 GN=ANIA_06368 PE=3 SV=1	73.12	1	1	7	7
tr|G5EB86|G5EB86_EMENI	ANIA_03729	1,3-beta-D-glucan-UDP glucosyltransferase OS=Emericella nidulans (strain FGSC A4 / ATCC 38163 / CBS 112.46 / NRRL 194 / M139) OX=227321 GN=ANIA_03729 PE=3 SV=1	218.33	1	1	7	7
tr|A0A1U8QYZ5|A0A1U8QYZ5_EMENI	AN5688.2	Uncharacterized protein OS=Emericella nidulans (strain FGSC A4 / ATCC 38163 / CBS 112.46 / NRRL 194 / M139) OX=227321 GN=AN5688.2 PE=4 SV=1	58.12	0	0	7	7
sp|Q5ASK8|SUB2_EMENI	sub2	ATP-dependent RNA helicase sub2 OS=Emericella nidulans (strain FGSC A4 / ATCC 38163 / CBS 112.46 / NRRL 194 / M139) OX=227321 GN=sub2 PE=3 SV=2	48.7	8	10	7	7
sp|Q5B6K3|PESC_EMENI	nop7	Pescadillo homolog OS=Emericella nidulans (strain FGSC A4 / ATCC 38163 / CBS 112.46 / NRRL 194 / M139) OX=227321 GN=nop7 PE=3 SV=2	75.51	4	4	7	7
tr|Q5B7V4|Q5B7V4_EMENI	AN3376.2	Squalene synthase OS=Emericella nidulans (strain FGSC A4 / ATCC 38163 / CBS 112.46 / NRRL 194 / M139) OX=227321 GN=AN3376.2 PE=3 SV=1	79.92	0	0	7	7
tr|A0A1U8QR81|A0A1U8QR81_EMENI	AN5722.2	PPM-type phosphatase domain-containing protein OS=Emericella nidulans (strain FGSC A4 / ATCC 38163 / CBS 112.46 / NRRL 194 / M139) OX=227321 GN=AN5722.2 PE=4 SV=1	65.05	0	0	7	7
sp|Q00646|CDK1_EMENI	nimX	Cyclin-dependent kinase 1 OS=Emericella nidulans (strain FGSC A4 / ATCC 38163 / CBS 112.46 / NRRL 194 / M139) OX=227321 GN=nimX PE=2 SV=1	36.76	5	5	7	7
tr|A0A1U8QXX4|A0A1U8QXX4_EMENI	AN8283.2	Uncharacterized protein OS=Emericella nidulans (strain FGSC A4 / ATCC 38163 / CBS 112.46 / NRRL 194 / M139) OX=227321 GN=AN8283.2 PE=3 SV=1	59.33	2	2	7	7
tr|C8VFJ7|C8VFJ7_EMENI	ANIA_05743	Calcium-transporting ATPase OS=Emericella nidulans (strain FGSC A4 / ATCC 38163 / CBS 112.46 / NRRL 194 / M139) OX=227321 GN=ANIA_05743 PE=3 SV=1	108.55	1	1	7	7
sp|Q5B6D6|ACON2_EMENI	acoB	Putative aconitate hydratase, mitochondrial OS=Emericella nidulans (strain FGSC A4 / ATCC 38163 / CBS 112.46 / NRRL 194 / M139) OX=227321 GN=acoB PE=3 SV=1	84.96	3	3	7	7
tr|Q5B478|Q5B478_EMENI	AN4652.2	Uncharacterized protein OS=Emericella nidulans (strain FGSC A4 / ATCC 38163 / CBS 112.46 / NRRL 194 / M139) OX=227321 GN=AN4652.2 PE=3 SV=1	42.1	3	5	7	7
tr|C8V6G5|C8V6G5_EMENI	ANIA_03865	Methionine--tRNA ligase OS=Emericella nidulans (strain FGSC A4 / ATCC 38163 / CBS 112.46 / NRRL 194 / M139) OX=227321 GN=ANIA_03865 PE=3 SV=1	64.49	2	2	7	7
tr|A0A1U8QG94|A0A1U8QG94_EMENI	AN7146.2	Sterol 24-C-methyltransferase OS=Emericella nidulans (strain FGSC A4 / ATCC 38163 / CBS 112.46 / NRRL 194 / M139) OX=227321 GN=AN7146.2 PE=3 SV=1	42.52	2	2	7	7
tr|Q5B5T6|Q5B5T6_EMENI	ANIA_04094	C-14 sterol reductase (AFU_orthologue AFUA_1G03150) OS=Emericella nidulans (strain FGSC A4 / ATCC 38163 / CBS 112.46 / NRRL 194 / M139) OX=227321 GN=ANIA_04094 PE=3 SV=1	55.68	1	1	7	7
tr|C8V427|C8V427_EMENI	ANIA_04251	40S ribosomal protein S2, putative (AFU_orthologue AFUA_1G06570) OS=Emericella nidulans (strain FGSC A4 / ATCC 38163 / CBS 112.46 / NRRL 194 / M139) OX=227321 GN=ANIA_04251 PE=3 SV=1	36.6	2	2	7	7
tr|C8V8U7|C8V8U7_EMENI	ANIA_04395	N-glycosyl-transferase (AFU_orthologue AFUA_4G06870) OS=Emericella nidulans (strain FGSC A4 / ATCC 38163 / CBS 112.46 / NRRL 194 / M139) OX=227321 GN=ANIA_04395 PE=4 SV=1	46.9	1	1	7	7
tr|Q5B2T7|Q5B2T7_EMENI	AN5143.2	SPX domain-containing protein OS=Emericella nidulans (strain FGSC A4 / ATCC 38163 / CBS 112.46 / NRRL 194 / M139) OX=227321 GN=AN5143.2 PE=4 SV=1	110.56	0	0	7	7
tr|A0A1U8QWI8|A0A1U8QWI8_EMENI	AN5819.2	Signal recognition particle receptor subunit beta OS=Emericella nidulans (strain FGSC A4 / ATCC 38163 / CBS 112.46 / NRRL 194 / M139) OX=227321 GN=AN5819.2 PE=3 SV=1	33.96	4	4	7	7
tr|A0A1U8QJL1|A0A1U8QJL1_EMENI	AN3168.2	V-type proton ATPase subunit OS=Emericella nidulans (strain FGSC A4 / ATCC 38163 / CBS 112.46 / NRRL 194 / M139) OX=227321 GN=AN3168.2 PE=3 SV=1	40.73	1	1	7	7
tr|Q5BB12|Q5BB12_EMENI	AN2268.2	Ribosomal_L5_C domain-containing protein OS=Emericella nidulans (strain FGSC A4 / ATCC 38163 / CBS 112.46 / NRRL 194 / M139) OX=227321 GN=AN2268.2 PE=3 SV=1	40.28	3	3	7	7
sp|C8VQY7|YPT7_EMENI	avaA	Ypt/Rab-type GTPase avaA OS=Emericella nidulans (strain FGSC A4 / ATCC 38163 / CBS 112.46 / NRRL 194 / M139) OX=227321 GN=avaA PE=1 SV=1	22.93	2	2	7	7
tr|A0A1U8QKV0|A0A1U8QKV0_EMENI	AN5105.2	Dolichyl-phosphate-mannose--protein mannosyltransferase OS=Emericella nidulans (strain FGSC A4 / ATCC 38163 / CBS 112.46 / NRRL 194 / M139) OX=227321 GN=AN5105.2 PE=3 SV=1	84.5	0	0	7	7
tr|Q5AVD8|Q5AVD8_EMENI	ANIA_07742	SsDNA binding protein, putative (AFU_orthologue AFUA_5G07890) OS=Emericella nidulans (strain FGSC A4 / ATCC 38163 / CBS 112.46 / NRRL 194 / M139) OX=227321 GN=ANIA_07742 PE=4 SV=1	16.87	4	7	7	7
tr|Q5ASQ6|Q5ASQ6_EMENI	AN8674.2	Uncharacterized protein OS=Emericella nidulans (strain FGSC A4 / ATCC 38163 / CBS 112.46 / NRRL 194 / M139) OX=227321 GN=AN8674.2 PE=3 SV=1	25.89	5	5	7	7
tr|Q5B4W0|Q5B4W0_EMENI	AN4420.2	Uncharacterized protein OS=Emericella nidulans (strain FGSC A4 / ATCC 38163 / CBS 112.46 / NRRL 194 / M139) OX=227321 GN=AN4420.2 PE=4 SV=1	70.3	4	4	7	7
tr|Q5BE32|Q5BE32_EMENI	AN1198.2	Glycine cleavage system T protein OS=Emericella nidulans (strain FGSC A4 / ATCC 38163 / CBS 112.46 / NRRL 194 / M139) OX=227321 GN=AN1198.2 PE=3 SV=1	62.88	0	0	7	7
tr|A0A1U8QUI3|A0A1U8QUI3_EMENI	AN8202.2	Uncharacterized protein OS=Emericella nidulans (strain FGSC A4 / ATCC 38163 / CBS 112.46 / NRRL 194 / M139) OX=227321 GN=AN8202.2 PE=4 SV=1	56.8	0	0	7	7
tr|Q5AZP4|Q5AZP4_EMENI	ANIA_06236	Putative siderophore synthetase (Eurofung) OS=Emericella nidulans (strain FGSC A4 / ATCC 38163 / CBS 112.46 / NRRL 194 / M139) OX=227321 GN=ANIA_06236 PE=4 SV=1	228.6	0	0	7	7
tr|C8V349|C8V349_EMENI	ANIA_05997	40S ribosomal protein S15 (Broad) OS=Emericella nidulans (strain FGSC A4 / ATCC 38163 / CBS 112.46 / NRRL 194 / M139) OX=227321 GN=ANIA_05997 PE=3 SV=1	20.91	5	7	7	7
tr|C8VFN8|C8VFN8_EMENI	ANIA_05703	Uncharacterized protein OS=Emericella nidulans (strain FGSC A4 / ATCC 38163 / CBS 112.46 / NRRL 194 / M139) OX=227321 GN=ANIA_05703 PE=3 SV=1	25.36	1	1	7	7
tr|Q5AQB8|Q5AQB8_EMENI	AN9512.2	MICOS complex subunit OS=Emericella nidulans (strain FGSC A4 / ATCC 38163 / CBS 112.46 / NRRL 194 / M139) OX=227321 GN=AN9512.2 PE=4 SV=1	29.82	0	0	7	7
tr|Q5B557|Q5B557_EMENI	AN4323.2	Branched-chain-amino-acid aminotransferase OS=Emericella nidulans (strain FGSC A4 / ATCC 38163 / CBS 112.46 / NRRL 194 / M139) OX=227321 GN=AN4323.2 PE=3 SV=1	54.95	2	2	7	7
tr|A0A1U8QZ09|A0A1U8QZ09_EMENI	AN4916.2	40S ribosomal protein S7 OS=Emericella nidulans (strain FGSC A4 / ATCC 38163 / CBS 112.46 / NRRL 194 / M139) OX=227321 GN=AN4916.2 PE=3 SV=1	22.76	8	15	6	13
tr|C8V3Z5|C8V3Z5_EMENI	ANIA_04281	GTP-binding protein ypt1 (Broad) OS=Emericella nidulans (strain FGSC A4 / ATCC 38163 / CBS 112.46 / NRRL 194 / M139) OX=227321 GN=ANIA_04281 PE=4 SV=1	22.29	7	8	6	10
tr|Q5BE02|Q5BE02_EMENI	ANIA_01228	60S ribosomal protein L35 (AFU_orthologue AFUA_1G10510) OS=Emericella nidulans (strain FGSC A4 / ATCC 38163 / CBS 112.46 / NRRL 194 / M139) OX=227321 GN=ANIA_01228 PE=3 SV=1	14.54	7	14	6	9
tr|A0A1U8QPF8|A0A1U8QPF8_EMENI	AN6557.2	Uncharacterized protein OS=Emericella nidulans (strain FGSC A4 / ATCC 38163 / CBS 112.46 / NRRL 194 / M139) OX=227321 GN=AN6557.2 PE=3 SV=1	14.63	1	1	6	9
sp|P23751|H42_EMENI	hhfB	Histone H4.2 OS=Emericella nidulans (strain FGSC A4 / ATCC 38163 / CBS 112.46 / NRRL 194 / M139) OX=227321 GN=hhfB PE=3 SV=2	11.37	3	10	6	9
sp|Q96V52|GLNA_EMENI	glnA	Glutamine synthetase OS=Emericella nidulans (strain FGSC A4 / ATCC 38163 / CBS 112.46 / NRRL 194 / M139) OX=227321 GN=glnA PE=3 SV=3	39.69	3	3	6	8
tr|C8V8E0|C8V8E0_EMENI	ANIA_04494	Uncharacterized protein OS=Emericella nidulans (strain FGSC A4 / ATCC 38163 / CBS 112.46 / NRRL 194 / M139) OX=227321 GN=ANIA_04494 PE=3 SV=1	14.83	1	1	6	8
sp|G5EB89|KAPA_EMENI	kapA	Importin subunit alpha OS=Emericella nidulans (strain FGSC A4 / ATCC 38163 / CBS 112.46 / NRRL 194 / M139) OX=227321 GN=kapA PE=1 SV=1	60.59	3	4	6	8
tr|C8VRW3|C8VRW3_EMENI	ANIA_01366	AAA family ATPase/60S ribosome export protein Rix7, putative (AFU_orthologue AFUA_1G09210) OS=Emericella nidulans (strain FGSC A4 / ATCC 38163 / CBS 112.46 / NRRL 194 / M139) OX=227321 GN=ANIA_01366 PE=4 SV=1	80.07	4	4	6	8
tr|Q5BG97|Q5BG97_EMENI	AN0433.2	60S ribosomal protein L20 OS=Emericella nidulans (strain FGSC A4 / ATCC 38163 / CBS 112.46 / NRRL 194 / M139) OX=227321 GN=AN0433.2 PE=3 SV=1	20.42	8	19	6	8
tr|Q5BGM2|Q5BGM2_EMENI	AN0308.2	PPM-type phosphatase domain-containing protein OS=Emericella nidulans (strain FGSC A4 / ATCC 38163 / CBS 112.46 / NRRL 194 / M139) OX=227321 GN=AN0308.2 PE=4 SV=1	144.44	6	9	6	8
tr|Q5B1K0|Q5B1K0_EMENI	ANIA_05580	Uncharacterized protein OS=Emericella nidulans (strain FGSC A4 / ATCC 38163 / CBS 112.46 / NRRL 194 / M139) OX=227321 GN=ANIA_05580 PE=4 SV=1	33.29	2	3	6	8
sp|Q5B8F8|RSSA_EMENI	rps0	40S ribosomal protein S0 OS=Emericella nidulans (strain FGSC A4 / ATCC 38163 / CBS 112.46 / NRRL 194 / M139) OX=227321 GN=rps0 PE=3 SV=2	31.56	5	13	6	8
tr|Q5ARL5|Q5ARL5_EMENI	ANIA_09065	mRNA processing protein (Mss51), putative (AFU_orthologue AFUA_7G02470) OS=Emericella nidulans (strain FGSC A4 / ATCC 38163 / CBS 112.46 / NRRL 194 / M139) OX=227321 GN=ANIA_09065 PE=4 SV=1	57.36	2	2	6	8
tr|Q5ASC0|Q5ASC0_EMENI	ANIA_08810	Uncharacterized protein OS=Emericella nidulans (strain FGSC A4 / ATCC 38163 / CBS 112.46 / NRRL 194 / M139) OX=227321 GN=ANIA_08810 PE=4 SV=1	60.43	1	1	6	8
tr|Q5B366|Q5B366_EMENI	AN5014.2	Uncharacterized protein OS=Emericella nidulans (strain FGSC A4 / ATCC 38163 / CBS 112.46 / NRRL 194 / M139) OX=227321 GN=AN5014.2 PE=3 SV=1	14.99	7	17	6	8
sp|Q5B973|EIF3E_EMENI	int6	Eukaryotic translation initiation factor 3 subunit E OS=Emericella nidulans (strain FGSC A4 / ATCC 38163 / CBS 112.46 / NRRL 194 / M139) OX=227321 GN=int6 PE=3 SV=1	51.33	3	3	6	7
tr|A0A1U8QW33|A0A1U8QW33_EMENI	AN6265.2	WD_REPEATS_REGION domain-containing protein OS=Emericella nidulans (strain FGSC A4 / ATCC 38163 / CBS 112.46 / NRRL 194 / M139) OX=227321 GN=AN6265.2 PE=4 SV=1	60.64	17	23	6	7
sp|Q5AVZ0|EIF3D_EMENI	AN7540	Eukaryotic translation initiation factor 3 subunit D OS=Emericella nidulans (strain FGSC A4 / ATCC 38163 / CBS 112.46 / NRRL 194 / M139) OX=227321 GN=AN7540 PE=3 SV=1	64.83	2	2	6	7
tr|Q6IVG5|Q6IVG5_EMEND	cotA	COTA OS=Emericella nidulans OX=162425 GN=cotA PE=4 SV=1	72.6	2	2	6	7
sp|Q870G1|LYS1_EMENI	lysA	Saccharopine dehydrogenase [NAD(+), L-lysine-forming] OS=Emericella nidulans (strain FGSC A4 / ATCC 38163 / CBS 112.46 / NRRL 194 / M139) OX=227321 GN=lysA PE=3 SV=2	41.07	1	1	6	7
tr|Q5B572|Q5B572_EMENI	ANIA_04308	50S ribosomal protein L3 (AFU_orthologue AFUA_4G06000) OS=Emericella nidulans (strain FGSC A4 / ATCC 38163 / CBS 112.46 / NRRL 194 / M139) OX=227321 GN=ANIA_04308 PE=3 SV=1	31.93	2	2	6	7
tr|Q5BF42|Q5BF42_EMENI	AN0838.2	RNA helicase OS=Emericella nidulans (strain FGSC A4 / ATCC 38163 / CBS 112.46 / NRRL 194 / M139) OX=227321 GN=AN0838.2 PE=4 SV=1	188.53	1	1	6	7
sp|Q5ASN8|PRX5_EMENI	prxA	Putative peroxiredoxin prxA OS=Emericella nidulans (strain FGSC A4 / ATCC 38163 / CBS 112.46 / NRRL 194 / M139) OX=227321 GN=prxA PE=1 SV=1	18.52	4	4	6	7
tr|A0A1U8QR84|A0A1U8QR84_EMENI	AN7721.2	Plug_translocon domain-containing protein OS=Emericella nidulans (strain FGSC A4 / ATCC 38163 / CBS 112.46 / NRRL 194 / M139) OX=227321 GN=AN7721.2 PE=3 SV=1	52.18	1	1	6	7
sp|Q5BEE5|SEY1_EMENI	sey1	Protein sey1 OS=Emericella nidulans (strain FGSC A4 / ATCC 38163 / CBS 112.46 / NRRL 194 / M139) OX=227321 GN=sey1 PE=3 SV=1	96.75	0	0	6	7
tr|A0A1U8QSV9|A0A1U8QSV9_EMENI	AN4222.2	60S ribosomal protein L27 OS=Emericella nidulans (strain FGSC A4 / ATCC 38163 / CBS 112.46 / NRRL 194 / M139) OX=227321 GN=AN4222.2 PE=3 SV=1	15.63	5	15	6	7
sp|Q5ASA6|IF6_EMENI	tif6	Eukaryotic translation initiation factor 6 OS=Emericella nidulans (strain FGSC A4 / ATCC 38163 / CBS 112.46 / NRRL 194 / M139) OX=227321 GN=tif6 PE=3 SV=1	26.49	2	2	6	7
tr|Q5B0X9|Q5B0X9_EMENI	AN5801.2	Mitochondrial thiamine pyrophosphate carrier 1 OS=Emericella nidulans (strain FGSC A4 / ATCC 38163 / CBS 112.46 / NRRL 194 / M139) OX=227321 GN=AN5801.2 PE=3 SV=1	40.27	0	0	6	7
tr|C8VU15|C8VU15_EMENI	ANIA_00325	Alpha/beta hydrolase, putative (AFU_orthologue AFUA_1G02390) OS=Emericella nidulans (strain FGSC A4 / ATCC 38163 / CBS 112.46 / NRRL 194 / M139) OX=227321 GN=ANIA_00325 PE=4 SV=1	32.98	1	1	6	7
tr|A0A1U8QH09|A0A1U8QH09_EMENI	AN1345.2	RS23_NEUCR 40S ribosomal protein S23 OS=Emericella nidulans (strain FGSC A4 / ATCC 38163 / CBS 112.46 / NRRL 194 / M139) OX=227321 GN=AN1345.2 PE=3 SV=1	15.85	3	4	6	7
tr|A0A1U8QPG0|A0A1U8QPG0_EMENI	AN3745.2	Ribosome biogenesis regulatory protein OS=Emericella nidulans (strain FGSC A4 / ATCC 38163 / CBS 112.46 / NRRL 194 / M139) OX=227321 GN=AN3745.2 PE=3 SV=1	24.56	5	7	6	7
sp|Q5B0Z5|PNO1_EMENI	pno1	Pre-rRNA-processing protein pno1 OS=Emericella nidulans (strain FGSC A4 / ATCC 38163 / CBS 112.46 / NRRL 194 / M139) OX=227321 GN=pno1 PE=3 SV=1	28.51	5	7	6	7
tr|Q5AQG2|Q5AQG2_EMENI	AN9468.2	Uncharacterized protein OS=Emericella nidulans (strain FGSC A4 / ATCC 38163 / CBS 112.46 / NRRL 194 / M139) OX=227321 GN=AN9468.2 PE=3 SV=1	17.78	4	16	6	7
tr|Q5AST9|Q5AST9_EMENI	ANIA_08641	Uncharacterized protein OS=Emericella nidulans (strain FGSC A4 / ATCC 38163 / CBS 112.46 / NRRL 194 / M139) OX=227321 GN=ANIA_08641 PE=4 SV=1	14.07	3	4	6	7
sp|Q5B1Q2|ATM1_EMENI	atm1	Iron-sulfur clusters transporter atm1, mitochondrial OS=Emericella nidulans (strain FGSC A4 / ATCC 38163 / CBS 112.46 / NRRL 194 / M139) OX=227321 GN=atm1 PE=3 SV=2	79.75	0	0	6	7
tr|A0A1U8QYW6|A0A1U8QYW6_EMENI	AN4706.2	Uncharacterized protein OS=Emericella nidulans (strain FGSC A4 / ATCC 38163 / CBS 112.46 / NRRL 194 / M139) OX=227321 GN=AN4706.2 PE=3 SV=1	276.67	12	13	6	6
sp|Q5AQL1|SYA_EMENI	ala1	Alanine--tRNA ligase OS=Emericella nidulans (strain FGSC A4 / ATCC 38163 / CBS 112.46 / NRRL 194 / M139) OX=227321 GN=ala1 PE=3 SV=2	107.24	5	5	6	6
tr|C8V880|C8V880_EMENI	ANIA_04547	Coatomer subunit gamma OS=Emericella nidulans (strain FGSC A4 / ATCC 38163 / CBS 112.46 / NRRL 194 / M139) OX=227321 GN=ANIA_04547 PE=3 SV=1	100.61	4	4	6	6
tr|A0A1U8QLG2|A0A1U8QLG2_EMENI	AN4965.2	Uncharacterized protein OS=Emericella nidulans (strain FGSC A4 / ATCC 38163 / CBS 112.46 / NRRL 194 / M139) OX=227321 GN=AN4965.2 PE=4 SV=1	258.25	3	4	6	6
tr|A0A1U8QL03|A0A1U8QL03_EMENI	AN4412.2	Uncharacterized protein OS=Emericella nidulans (strain FGSC A4 / ATCC 38163 / CBS 112.46 / NRRL 194 / M139) OX=227321 GN=AN4412.2 PE=3 SV=1	121.68	12	13	6	6
tr|C8V7E4|C8V7E4_EMENI	ANIA_08224	Glutamyl-tRNA synthetase (AFU_orthologue AFUA_5G03560) OS=Emericella nidulans (strain FGSC A4 / ATCC 38163 / CBS 112.46 / NRRL 194 / M139) OX=227321 GN=ANIA_08224 PE=3 SV=1	77.01	3	3	6	6
tr|Q5B3S2|Q5B3S2_EMENI	AN4808.2	Septin-type G domain-containing protein OS=Emericella nidulans (strain FGSC A4 / ATCC 38163 / CBS 112.46 / NRRL 194 / M139) OX=227321 GN=AN4808.2 PE=3 SV=1	163.93	1	1	6	6
tr|Q5AVF1|Q5AVF1_EMENI	ANIA_07729	ABC metal ion transporter (Eurofung) OS=Emericella nidulans (strain FGSC A4 / ATCC 38163 / CBS 112.46 / NRRL 194 / M139) OX=227321 GN=ANIA_07729 PE=4 SV=1	171.68	0	0	6	6
tr|G5EAU7|G5EAU7_EMEND	rrmA	Putative RNA binding protein OS=Emericella nidulans OX=162425 GN=rrmA PE=2 SV=1	42.26	4	4	6	6
tr|C8VFJ3|C8VFJ3_EMENI	ANIA_05747	AAA domain-containing protein OS=Emericella nidulans (strain FGSC A4 / ATCC 38163 / CBS 112.46 / NRRL 194 / M139) OX=227321 GN=ANIA_05747 PE=3 SV=1	44.21	7	8	6	6
tr|C8V1D8|C8V1D8_EMENI	ANIA_06651	mRNA-nucleus export ATPase (Elf1), putative (AFU_orthologue AFUA_6G03580) OS=Emericella nidulans (strain FGSC A4 / ATCC 38163 / CBS 112.46 / NRRL 194 / M139) OX=227321 GN=ANIA_06651 PE=3 SV=1	122.62	4	4	6	6
tr|A0A1U8QM30|A0A1U8QM30_EMENI	AN4775.2	PCI domain-containing protein OS=Emericella nidulans (strain FGSC A4 / ATCC 38163 / CBS 112.46 / NRRL 194 / M139) OX=227321 GN=AN4775.2 PE=3 SV=1	56.41	3	3	6	6
tr|Q5B123|Q5B123_EMENI	ANIA_05757	Casein kinase I homolog, putative (AFU_orthologue AFUA_6G06870) OS=Emericella nidulans (strain FGSC A4 / ATCC 38163 / CBS 112.46 / NRRL 194 / M139) OX=227321 GN=ANIA_05757 PE=3 SV=1	49.51	3	4	6	6
tr|A0A1U8QXA9|A0A1U8QXA9_EMENI	AN2751.2	PAT1 domain-containing protein OS=Emericella nidulans (strain FGSC A4 / ATCC 38163 / CBS 112.46 / NRRL 194 / M139) OX=227321 GN=AN2751.2 PE=3 SV=1	90.7	3	3	6	6
sp|Q00737|SUDA_EMENI	sudA	Chromosome segregation protein sudA OS=Emericella nidulans (strain FGSC A4 / ATCC 38163 / CBS 112.46 / NRRL 194 / M139) OX=227321 GN=sudA PE=2 SV=3	139.43	3	3	6	6
tr|A0A1U8QRF3|A0A1U8QRF3_EMENI	AN6318.2	Chitin synthase OS=Emericella nidulans (strain FGSC A4 / ATCC 38163 / CBS 112.46 / NRRL 194 / M139) OX=227321 GN=AN6318.2 PE=3 SV=1	205.9	0	0	6	6
tr|A0A1U8QJ34|A0A1U8QJ34_EMENI	AN4171.2	PH domain-containing protein OS=Emericella nidulans (strain FGSC A4 / ATCC 38163 / CBS 112.46 / NRRL 194 / M139) OX=227321 GN=AN4171.2 PE=4 SV=1	56.55	4	4	6	6
tr|Q5B060|Q5B060_EMENI	ANIA_06070	DNA helicase OS=Emericella nidulans (strain FGSC A4 / ATCC 38163 / CBS 112.46 / NRRL 194 / M139) OX=227321 GN=ANIA_06070 PE=3 SV=1	61.54	4	4	6	6
tr|A0A1U8QZC6|A0A1U8QZC6_EMENI	AN0237.2	Uncharacterized protein OS=Emericella nidulans (strain FGSC A4 / ATCC 38163 / CBS 112.46 / NRRL 194 / M139) OX=227321 GN=AN0237.2 PE=4 SV=1	127.07	4	4	6	6
tr|C8V1G3|C8V1G3_EMENI	ANIA_06279	Carn_acyltransf domain-containing protein OS=Emericella nidulans (strain FGSC A4 / ATCC 38163 / CBS 112.46 / NRRL 194 / M139) OX=227321 GN=ANIA_06279 PE=3 SV=1	72.79	1	1	6	6
tr|Q5B4W6|Q5B4W6_EMENI	ANIA_04414	Diphosphomevalonate decarboxylase OS=Emericella nidulans (strain FGSC A4 / ATCC 38163 / CBS 112.46 / NRRL 194 / M139) OX=227321 GN=ANIA_04414 PE=3 SV=1	42.97	1	1	6	6
tr|C8VEY3|C8VEY3_EMENI	ANIA_05121	MPN domain-containing protein OS=Emericella nidulans (strain FGSC A4 / ATCC 38163 / CBS 112.46 / NRRL 194 / M139) OX=227321 GN=ANIA_05121 PE=3 SV=1	39.02	3	4	6	6
tr|Q5B9B8|Q5B9B8_EMENI	ANIA_02862	EB1 homolog (Eurofung) OS=Emericella nidulans (strain FGSC A4 / ATCC 38163 / CBS 112.46 / NRRL 194 / M139) OX=227321 GN=ANIA_02862 PE=3 SV=1	27.13	1	1	6	6
tr|Q5AXG4|Q5AXG4_EMENI	ANIA_07016	AP-2 complex subunit alpha OS=Emericella nidulans (strain FGSC A4 / ATCC 38163 / CBS 112.46 / NRRL 194 / M139) OX=227321 GN=ANIA_07016 PE=3 SV=1	104.9	3	3	6	6
tr|A0A1U8QFI8|A0A1U8QFI8_EMENI	AN4867.2	Spindle pole body component OS=Emericella nidulans (strain FGSC A4 / ATCC 38163 / CBS 112.46 / NRRL 194 / M139) OX=227321 GN=AN4867.2 PE=3 SV=1	108.78	2	2	6	6
tr|A0A1U8QKT8|A0A1U8QKT8_EMENI	AN2283.2	Uncharacterized protein OS=Emericella nidulans (strain FGSC A4 / ATCC 38163 / CBS 112.46 / NRRL 194 / M139) OX=227321 GN=AN2283.2 PE=3 SV=1	53.82	3	3	6	6
tr|Q5AUL8|Q5AUL8_EMENI	ANIA_08012	(2E,6E)-farnesyl diphosphate synthase OS=Emericella nidulans (strain FGSC A4 / ATCC 38163 / CBS 112.46 / NRRL 194 / M139) OX=227321 GN=ANIA_08012 PE=3 SV=1	39.54	2	2	6	6
tr|A0A1U8QYT3|A0A1U8QYT3_EMENI	AN6081.2	Uncharacterized protein OS=Emericella nidulans (strain FGSC A4 / ATCC 38163 / CBS 112.46 / NRRL 194 / M139) OX=227321 GN=AN6081.2 PE=4 SV=1	70.2	0	0	6	6
tr|Q5B745|Q5B745_EMENI	ANIA_03635	Uncharacterized protein OS=Emericella nidulans (strain FGSC A4 / ATCC 38163 / CBS 112.46 / NRRL 194 / M139) OX=227321 GN=ANIA_03635 PE=3 SV=1	38.8	0	0	6	6
tr|Q5B1D6|Q5B1D6_EMENI	AN5644.2	Aldehyde dehydrogenase OS=Emericella nidulans (strain FGSC A4 / ATCC 38163 / CBS 112.46 / NRRL 194 / M139) OX=227321 GN=AN5644.2 PE=3 SV=1	56.66	0	0	6	6
tr|Q5B1H8|Q5B1H8_EMENI	AN5602.2	Aha1_N domain-containing protein OS=Emericella nidulans (strain FGSC A4 / ATCC 38163 / CBS 112.46 / NRRL 194 / M139) OX=227321 GN=AN5602.2 PE=3 SV=1	40.39	5	5	6	6
tr|A0A1U8QLZ7|A0A1U8QLZ7_EMENI	AN6048.2	Aspartate transaminase OS=Emericella nidulans (strain FGSC A4 / ATCC 38163 / CBS 112.46 / NRRL 194 / M139) OX=227321 GN=AN6048.2 PE=3 SV=1	48.75	2	2	6	6
sp|Q5BBV9|RUVB1_EMENI	rvb1	RuvB-like helicase 1 OS=Emericella nidulans (strain FGSC A4 / ATCC 38163 / CBS 112.46 / NRRL 194 / M139) OX=227321 GN=rvb1 PE=3 SV=3	49.8	4	4	6	6
tr|Q5BHA6|Q5BHA6_EMENI	AN0074.2	Uncharacterized protein OS=Emericella nidulans (strain FGSC A4 / ATCC 38163 / CBS 112.46 / NRRL 194 / M139) OX=227321 GN=AN0074.2 PE=3 SV=1	42.38	3	3	6	6
tr|Q5AVW2|Q5AVW2_EMENI	ANIA_07568	Gamma-butyrobetaine hydroxylase subfamily, putative (AFU_orthologue AFUA_2G14970) OS=Emericella nidulans (strain FGSC A4 / ATCC 38163 / CBS 112.46 / NRRL 194 / M139) OX=227321 GN=ANIA_07568 PE=3 SV=1	63.03	2	2	6	6
tr|A0A1U8QP27|A0A1U8QP27_EMENI	AN8815.2	NmrA domain-containing protein OS=Emericella nidulans (strain FGSC A4 / ATCC 38163 / CBS 112.46 / NRRL 194 / M139) OX=227321 GN=AN8815.2 PE=3 SV=1	40.45	2	2	6	6
sp|Q5B0N3|RM04_EMENI	mrpl4	54S ribosomal protein L4, mitochondrial OS=Emericella nidulans (strain FGSC A4 / ATCC 38163 / CBS 112.46 / NRRL 194 / M139) OX=227321 GN=mrpl4 PE=3 SV=1	25.31	5	6	6	6
tr|Q400D8|Q400D8_EMEND	mstE	Putative low affinity glucose transporter MstE OS=Emericella nidulans OX=162425 GN=mstE PE=3 SV=1	61.95	3	3	6	6
tr|Q8NJX9|Q8NJX9_EMEND		Eukaryotic polypeptide releasing factor OS=Emericella nidulans OX=162425 PE=3 SV=1	49.86	1	1	6	6
tr|Q5B3N8|Q5B3N8_EMENI	ANIA_04842	Copper-binding protein of the mitochondrial inner membrane (Eurofung) OS=Emericella nidulans (strain FGSC A4 / ATCC 38163 / CBS 112.46 / NRRL 194 / M139) OX=227321 GN=ANIA_04842 PE=3 SV=1	32.78	1	1	6	6
tr|Q5BAY8|Q5BAY8_EMENI	ANIA_02292	Uncharacterized protein OS=Emericella nidulans (strain FGSC A4 / ATCC 38163 / CBS 112.46 / NRRL 194 / M139) OX=227321 GN=ANIA_02292 PE=4 SV=1	32.93	7	9	6	6
tr|Q5AUJ7|Q5AUJ7_EMENI	AN8033.2	Uncharacterized protein OS=Emericella nidulans (strain FGSC A4 / ATCC 38163 / CBS 112.46 / NRRL 194 / M139) OX=227321 GN=AN8033.2 PE=4 SV=1	134.51	0	0	6	6
tr|A0A1U8QLE2|A0A1U8QLE2_EMENI	AN1667.2	Uncharacterized protein OS=Emericella nidulans (strain FGSC A4 / ATCC 38163 / CBS 112.46 / NRRL 194 / M139) OX=227321 GN=AN1667.2 PE=4 SV=1	33.24	2	2	6	6
tr|A0A1U8QYU4|A0A1U8QYU4_EMENI	AN1450.2	Uncharacterized protein OS=Emericella nidulans (strain FGSC A4 / ATCC 38163 / CBS 112.46 / NRRL 194 / M139) OX=227321 GN=AN1450.2 PE=4 SV=1	34.34	0	0	6	6
tr|Q5AVV5|Q5AVV5_EMENI	ANIA_07575	C-3 sterol dehydrogenase/C-4 decarboxylase (AFU_orthologue AFUA_2G15030) OS=Emericella nidulans (strain FGSC A4 / ATCC 38163 / CBS 112.46 / NRRL 194 / M139) OX=227321 GN=ANIA_07575 PE=4 SV=1	45.52	1	1	6	6
sp|Q96VC4|CBPYA_EMENI	cpyA	Carboxypeptidase Y homolog A OS=Emericella nidulans (strain FGSC A4 / ATCC 38163 / CBS 112.46 / NRRL 194 / M139) OX=227321 GN=cpyA PE=3 SV=1	62.03	1	1	6	6
tr|A0A1U8QYR6|A0A1U8QYR6_EMENI	AN2432.2	Uncharacterized protein OS=Emericella nidulans (strain FGSC A4 / ATCC 38163 / CBS 112.46 / NRRL 194 / M139) OX=227321 GN=AN2432.2 PE=3 SV=1	11.18	6	8	6	6
tr|A0A1U8QLM3|A0A1U8QLM3_EMENI	AN2057.2	Uncharacterized protein OS=Emericella nidulans (strain FGSC A4 / ATCC 38163 / CBS 112.46 / NRRL 194 / M139) OX=227321 GN=AN2057.2 PE=3 SV=1	19.49	2	3	6	6
tr|Q5AYE1|Q5AYE1_EMENI	ANIA_06689	Uncharacterized protein OS=Emericella nidulans (strain FGSC A4 / ATCC 38163 / CBS 112.46 / NRRL 194 / M139) OX=227321 GN=ANIA_06689 PE=3 SV=1	30.86	3	3	6	6
tr|Q5AXK6|Q5AXK6_EMENI	ANIA_06974	Rab GTPase SrgA (Eurofung) OS=Emericella nidulans (strain FGSC A4 / ATCC 38163 / CBS 112.46 / NRRL 194 / M139) OX=227321 GN=ANIA_06974 PE=4 SV=1	22.82	1	1	6	6
tr|Q5AWF5|Q5AWF5_EMENI	ANIA_07375	Uncharacterized protein OS=Emericella nidulans (strain FGSC A4 / ATCC 38163 / CBS 112.46 / NRRL 194 / M139) OX=227321 GN=ANIA_07375 PE=4 SV=1	57.71	1	1	6	6
tr|A0A1U8QKH0|A0A1U8QKH0_EMENI	AN4517.2	Uncharacterized protein OS=Emericella nidulans (strain FGSC A4 / ATCC 38163 / CBS 112.46 / NRRL 194 / M139) OX=227321 GN=AN4517.2 PE=4 SV=1	102.19	0	0	6	6
tr|Q5B0J8|Q5B0J8_EMENI	AN5932.2	DNA-directed DNA polymerase OS=Emericella nidulans (strain FGSC A4 / ATCC 38163 / CBS 112.46 / NRRL 194 / M139) OX=227321 GN=AN5932.2 PE=3 SV=1	226.02	2	2	6	6
tr|Q5B076|Q5B076_EMENI	ANIA_06054	Mitochondrial genome maintenance protein MGM101 OS=Emericella nidulans (strain FGSC A4 / ATCC 38163 / CBS 112.46 / NRRL 194 / M139) OX=227321 GN=ANIA_06054 PE=3 SV=1	31.16	0	0	6	6
tr|C8VMC4|C8VMC4_EMENI	ANIA_01455	Dolichyl-diphosphooligosaccharide--protein glycotransferase OS=Emericella nidulans (strain FGSC A4 / ATCC 38163 / CBS 112.46 / NRRL 194 / M139) OX=227321 GN=ANIA_01455 PE=3 SV=1	83.14	0	0	6	6
sp|Q5B187|TIM16_EMENI	pam16	Mitochondrial import inner membrane translocase subunit tim16 OS=Emericella nidulans (strain FGSC A4 / ATCC 38163 / CBS 112.46 / NRRL 194 / M139) OX=227321 GN=pam16 PE=3 SV=1	15.09	2	2	6	6
tr|Q9P945|Q9P945_EMEND	sod1	Superoxide dismutase OS=Emericella nidulans OX=162425 GN=sod1 PE=2 SV=1	24.5	1	1	6	6
tr|C8VJ14|C8VJ14_EMENI	ANIA_10370	Uncharacterized protein OS=Emericella nidulans (strain FGSC A4 / ATCC 38163 / CBS 112.46 / NRRL 194 / M139) OX=227321 GN=ANIA_10370 PE=4 SV=1	47.25	1	1	6	6
tr|Q5B1B9|Q5B1B9_EMENI	AN5661.2	Uncharacterized protein OS=Emericella nidulans (strain FGSC A4 / ATCC 38163 / CBS 112.46 / NRRL 194 / M139) OX=227321 GN=AN5661.2 PE=3 SV=1	43.62	4	9	5	16
tr|Q5BGQ3|Q5BGQ3_EMENI	AN0277.2	ATP synthase subunit delta, mitochondrial OS=Emericella nidulans (strain FGSC A4 / ATCC 38163 / CBS 112.46 / NRRL 194 / M139) OX=227321 GN=AN0277.2 PE=3 SV=1	73.98	3	3	5	10
tr|H9D0Q0|H9D0Q0_EMENI	ANID_20019	Cytochrome c oxidase subunit 2 OS=Emericella nidulans (strain FGSC A4 / ATCC 38163 / CBS 112.46 / NRRL 194 / M139) OX=227321 GN=ANID_20019 PE=3 SV=1	29.16	3	7	5	10
IGH1M_MOUSE	Ighg1	Ig gamma-1 chain C region, membrane-bound form OS=Mus musculus GN=Ighg1 PE=1 SV=2	43.36	5	12	5	9
IGKC_MOUSE		Ig kappa chain C region OS=Mus musculus PE=1 SV=1	11.77	5	10	5	9
tr|A0A1U8QGH6|A0A1U8QGH6_EMENI	AN4802.2	Uncharacterized protein OS=Emericella nidulans (strain FGSC A4 / ATCC 38163 / CBS 112.46 / NRRL 194 / M139) OX=227321 GN=AN4802.2 PE=3 SV=1	18.13	6	16	5	8
tr|Q5BEX3|Q5BEX3_EMENI	ANIA_00907	40S ribosomal protein S22 (Broad) OS=Emericella nidulans (strain FGSC A4 / ATCC 38163 / CBS 112.46 / NRRL 194 / M139) OX=227321 GN=ANIA_00907 PE=3 SV=1	14.58	5	11	5	8
tr|Q5BBV6|Q5BBV6_EMENI	AN1974.2	Ubiquitin-like domain-containing protein OS=Emericella nidulans (strain FGSC A4 / ATCC 38163 / CBS 112.46 / NRRL 194 / M139) OX=227321 GN=AN1974.2 PE=4 SV=1	61.91	2	5	5	8
tr|C8V0Z9|C8V0Z9_EMENI	ANIA_06341	Coronin OS=Emericella nidulans (strain FGSC A4 / ATCC 38163 / CBS 112.46 / NRRL 194 / M139) OX=227321 GN=ANIA_06341 PE=3 SV=1	66.47	1	1	5	7
tr|Q5AYD2|Q5AYD2_EMENI	ANIA_06698	Uncharacterized protein OS=Emericella nidulans (strain FGSC A4 / ATCC 38163 / CBS 112.46 / NRRL 194 / M139) OX=227321 GN=ANIA_06698 PE=4 SV=1	44.33	11	21	5	7
tr|Q5B4V0|Q5B4V0_EMENI	ANIA_04430	Acetohydroxy-acid synthase small subunit OS=Emericella nidulans (strain FGSC A4 / ATCC 38163 / CBS 112.46 / NRRL 194 / M139) OX=227321 GN=ANIA_04430 PE=3 SV=1	35.88	3	3	5	7
tr|Q5ASX5|Q5ASX5_EMENI	ANIA_08605	Peptidyl-prolyl cis-trans isomerase OS=Emericella nidulans (strain FGSC A4 / ATCC 38163 / CBS 112.46 / NRRL 194 / M139) OX=227321 GN=ANIA_08605 PE=3 SV=1	17.79	1	1	5	7
tr|Q96X05|Q96X05_EMEND	pyroB	Glutaminase OS=Emericella nidulans OX=162425 GN=pyroB PE=3 SV=1	29.66	2	2	5	7
tr|Q5BES5|Q5BES5_EMENI	AN0955.2	Uncharacterized protein OS=Emericella nidulans (strain FGSC A4 / ATCC 38163 / CBS 112.46 / NRRL 194 / M139) OX=227321 GN=AN0955.2 PE=3 SV=1	63.66	5	7	5	7
tr|A0A1U8QWM4|A0A1U8QWM4_EMENI	AN5564.2	Uncharacterized protein OS=Emericella nidulans (strain FGSC A4 / ATCC 38163 / CBS 112.46 / NRRL 194 / M139) OX=227321 GN=AN5564.2 PE=4 SV=1	53.1	2	2	5	6
tr|Q5B966|Q5B966_EMENI	AN2914.2	Arginosuccinase OS=Emericella nidulans (strain FGSC A4 / ATCC 38163 / CBS 112.46 / NRRL 194 / M139) OX=227321 GN=AN2914.2 PE=3 SV=1	54.9	2	3	5	6
tr|Q5BEI5|Q5BEI5_EMENI	ANIA_01045	RNA-binding La domain protein (AFU_orthologue AFUA_1G12590) OS=Emericella nidulans (strain FGSC A4 / ATCC 38163 / CBS 112.46 / NRRL 194 / M139) OX=227321 GN=ANIA_01045 PE=4 SV=1	44.9	5	6	5	6
sp|P33282|URIC_EMENI	uaZ	Uricase OS=Emericella nidulans (strain FGSC A4 / ATCC 38163 / CBS 112.46 / NRRL 194 / M139) OX=227321 GN=uaZ PE=3 SV=1	33.98	2	2	5	6
tr|Q5B8H4|Q5B8H4_EMENI	ANIA_03156	Translation initiation factor eIF2 alpha subunit (Eurofung) OS=Emericella nidulans (strain FGSC A4 / ATCC 38163 / CBS 112.46 / NRRL 194 / M139) OX=227321 GN=ANIA_03156 PE=3 SV=1	35.03	7	10	5	6
tr|Q5AX11|Q5AX11_EMENI	ANIA_07169	Nitric oxide dioxygenase OS=Emericella nidulans (strain FGSC A4 / ATCC 38163 / CBS 112.46 / NRRL 194 / M139) OX=227321 GN=ANIA_07169 PE=3 SV=1	44.92	3	4	5	6
tr|G5EB90|G5EB90_EMENI	ANIA_04859	Plasma membrane ATPase OS=Emericella nidulans (strain FGSC A4 / ATCC 38163 / CBS 112.46 / NRRL 194 / M139) OX=227321 GN=ANIA_04859 PE=3 SV=1	108.69	4	4	5	6
tr|Q5B3L2|Q5B3L2_EMENI	ANIA_04868	Uncharacterized protein OS=Emericella nidulans (strain FGSC A4 / ATCC 38163 / CBS 112.46 / NRRL 194 / M139) OX=227321 GN=ANIA_04868 PE=4 SV=1	47.52	3	3	5	6
tr|G5EAU1|G5EAU1_EMENI	ANIA_00687	SPEE_NEUCR Spermidine synthase (Putrescine aminopropyltransferase) (SPDSY)Spermidine synthase OS=Emericella nidulans (strain FGSC A4 / ATCC 38163 / CBS 112.46 / NRRL 194 / M139) OX=227321 GN=ANIA_00687 PE=3 SV=1	33.29	3	3	5	6
tr|C8V1N6|C8V1N6_EMENI	ANIA_06699	Probable electron transfer flavoprotein subunit alpha OS=Emericella nidulans (strain FGSC A4 / ATCC 38163 / CBS 112.46 / NRRL 194 / M139) OX=227321 GN=ANIA_06699 PE=3 SV=1	36.37	3	3	5	6
tr|A0A1U8QSI2|A0A1U8QSI2_EMENI	AN3716.2	PCI domain-containing protein OS=Emericella nidulans (strain FGSC A4 / ATCC 38163 / CBS 112.46 / NRRL 194 / M139) OX=227321 GN=AN3716.2 PE=3 SV=1	43.4	3	4	5	6
tr|C8V0U7|C8V0U7_EMENI	ANIA_06564	37S ribosomal protein S9 (AFU_orthologue AFUA_6G04560) OS=Emericella nidulans (strain FGSC A4 / ATCC 38163 / CBS 112.46 / NRRL 194 / M139) OX=227321 GN=ANIA_06564 PE=3 SV=1	35.51	2	2	5	6
tr|C8VC90|C8VC90_EMENI	ANIA_07008	3-hydroxybutyryl-CoA dehydrogenase, putative (AFU_orthologue AFUA_4G04410) OS=Emericella nidulans (strain FGSC A4 / ATCC 38163 / CBS 112.46 / NRRL 194 / M139) OX=227321 GN=ANIA_07008 PE=3 SV=1	33.82	1	1	5	6
sp|Q5ASP0|MIC19_EMENI	AN8690	MICOS complex subunit mic19 OS=Emericella nidulans (strain FGSC A4 / ATCC 38163 / CBS 112.46 / NRRL 194 / M139) OX=227321 GN=AN8690 PE=1 SV=2	22.85	4	4	5	6
tr|Q5B731|Q5B731_EMENI	ANIA_03649	50S ribosomal protein L2 (AFU_orthologue AFUA_4G12170) OS=Emericella nidulans (strain FGSC A4 / ATCC 38163 / CBS 112.46 / NRRL 194 / M139) OX=227321 GN=ANIA_03649 PE=4 SV=1	44.6	5	5	5	6
sp|Q5B590|MTNA_EMENI	mri1	Methylthioribose-1-phosphate isomerase OS=Emericella nidulans (strain FGSC A4 / ATCC 38163 / CBS 112.46 / NRRL 194 / M139) OX=227321 GN=mri1 PE=3 SV=1	40.93	2	2	5	6
tr|Q5B048|Q5B048_EMENI	ANIA_06082	60S ribosomal protein L30, putative (AFU_orthologue AFUA_2G09200) OS=Emericella nidulans (strain FGSC A4 / ATCC 38163 / CBS 112.46 / NRRL 194 / M139) OX=227321 GN=ANIA_06082 PE=3 SV=1	11.38	2	5	5	6
tr|Q5BC15|Q5BC15_EMENI	ANIA_01915	Cytochrome c oxidase assembly protein cox15 (AFU_orthologue AFUA_6G07670) OS=Emericella nidulans (strain FGSC A4 / ATCC 38163 / CBS 112.46 / NRRL 194 / M139) OX=227321 GN=ANIA_01915 PE=3 SV=1	48.77	1	1	5	6
tr|Q5BGR8|Q5BGR8_EMENI	AN0262.2	Uncharacterized protein OS=Emericella nidulans (strain FGSC A4 / ATCC 38163 / CBS 112.46 / NRRL 194 / M139) OX=227321 GN=AN0262.2 PE=3 SV=1	22.18	6	15	5	6
tr|A0A1U8QGJ9|A0A1U8QGJ9_EMENI	AN0465.2	40S ribosomal protein S8 OS=Emericella nidulans (strain FGSC A4 / ATCC 38163 / CBS 112.46 / NRRL 194 / M139) OX=227321 GN=AN0465.2 PE=3 SV=1	22.84	4	11	5	6
tr|A0A1U8QLP0|A0A1U8QLP0_EMENI	AN1126.2	ARF_AJECA ADP-RIBOSYLATION FACTOR OS=Emericella nidulans (strain FGSC A4 / ATCC 38163 / CBS 112.46 / NRRL 194 / M139) OX=227321 GN=AN1126.2 PE=3 SV=1	20.99	2	2	5	6
tr|C8VNR4|C8VNR4_EMENI	ANIA_02406	Uncharacterized protein OS=Emericella nidulans (strain FGSC A4 / ATCC 38163 / CBS 112.46 / NRRL 194 / M139) OX=227321 GN=ANIA_02406 PE=4 SV=1	25.13	1	1	5	6
tr|A0A1U8QNP2|A0A1U8QNP2_EMENI	AN1105.2	Uncharacterized protein OS=Emericella nidulans (strain FGSC A4 / ATCC 38163 / CBS 112.46 / NRRL 194 / M139) OX=227321 GN=AN1105.2 PE=3 SV=1	16.88	3	3	5	6
tr|A0A1U8QUE4|A0A1U8QUE4_EMENI	AN7471.2	PfkB domain-containing protein OS=Emericella nidulans (strain FGSC A4 / ATCC 38163 / CBS 112.46 / NRRL 194 / M139) OX=227321 GN=AN7471.2 PE=4 SV=1	77.48	0	0	5	6
tr|C8VIQ3|C8VIQ3_EMENI	ANIA_10352	Nucleolar protein 58 OS=Emericella nidulans (strain FGSC A4 / ATCC 38163 / CBS 112.46 / NRRL 194 / M139) OX=227321 GN=ANIA_10352 PE=3 SV=1	56.72	3	9	5	6
sp|Q5B2Q3|JIP5_EMENI	jip5	WD repeat-containing protein jip5 OS=Emericella nidulans (strain FGSC A4 / ATCC 38163 / CBS 112.46 / NRRL 194 / M139) OX=227321 GN=jip5 PE=3 SV=1	43.85	3	3	5	6
tr|A0A1U8QJF1|A0A1U8QJF1_EMENI	AN5597.2	UCR_hinge domain-containing protein OS=Emericella nidulans (strain FGSC A4 / ATCC 38163 / CBS 112.46 / NRRL 194 / M139) OX=227321 GN=AN5597.2 PE=3 SV=1	18.14	2	2	5	6
tr|Q5B1C8|Q5B1C8_EMENI	ANIA_05652	Uncharacterized protein OS=Emericella nidulans (strain FGSC A4 / ATCC 38163 / CBS 112.46 / NRRL 194 / M139) OX=227321 GN=ANIA_05652 PE=3 SV=1	140.75	9	10	5	5
tr|Q5BFH5|Q5BFH5_EMENI	ANIA_00705	Isoleucyl-tRNA synthetase OS=Emericella nidulans (strain FGSC A4 / ATCC 38163 / CBS 112.46 / NRRL 194 / M139) OX=227321 GN=ANIA_00705 PE=3 SV=1	123.65	2	3	5	5
tr|A0A1U8QQA4|A0A1U8QQA4_EMENI	AN0229.2	Uncharacterized protein OS=Emericella nidulans (strain FGSC A4 / ATCC 38163 / CBS 112.46 / NRRL 194 / M139) OX=227321 GN=AN0229.2 PE=3 SV=1	96.96	1	1	5	5
tr|Q5AY92|Q5AY92_EMENI	AN6738.2	Uncharacterized protein OS=Emericella nidulans (strain FGSC A4 / ATCC 38163 / CBS 112.46 / NRRL 194 / M139) OX=227321 GN=AN6738.2 PE=3 SV=1	155.92	0	0	5	5
tr|A0A1U8QM62|A0A1U8QM62_EMENI	AN5677.2	Uncharacterized protein OS=Emericella nidulans (strain FGSC A4 / ATCC 38163 / CBS 112.46 / NRRL 194 / M139) OX=227321 GN=AN5677.2 PE=4 SV=1	98.62	4	4	5	5
tr|A0A1U8QFE6|A0A1U8QFE6_EMENI	AN5441.2	Uncharacterized protein OS=Emericella nidulans (strain FGSC A4 / ATCC 38163 / CBS 112.46 / NRRL 194 / M139) OX=227321 GN=AN5441.2 PE=3 SV=1	18	10	19	5	5
tr|A0A1U8QU15|A0A1U8QU15_EMENI	AN1163.2	Uncharacterized protein OS=Emericella nidulans (strain FGSC A4 / ATCC 38163 / CBS 112.46 / NRRL 194 / M139) OX=227321 GN=AN1163.2 PE=3 SV=1	88.59	2	2	5	5
tr|Q5B5Y7|Q5B5Y7_EMENI	ANIA_04043	Signal recognition particle subunit SRP68 OS=Emericella nidulans (strain FGSC A4 / ATCC 38163 / CBS 112.46 / NRRL 194 / M139) OX=227321 GN=ANIA_04043 PE=3 SV=1	67.89	1	2	5	5
tr|Q5AZV9|Q5AZV9_EMENI	ANIA_06171	U3 small nucleolar ribonucleoprotein subunit (Imp3), putative (AFU_orthologue AFUA_2G08320) OS=Emericella nidulans (strain FGSC A4 / ATCC 38163 / CBS 112.46 / NRRL 194 / M139) OX=227321 GN=ANIA_06171 PE=3 SV=1	21.95	8	9	5	5
sp|Q5BDW0|EIF3H_EMENI	AN1270	Eukaryotic translation initiation factor 3 subunit H OS=Emericella nidulans (strain FGSC A4 / ATCC 38163 / CBS 112.46 / NRRL 194 / M139) OX=227321 GN=AN1270 PE=3 SV=2	41.08	4	4	5	5
tr|Q5AS94|Q5AS94_EMENI	ANIA_08836	Non-specific serine/threonine protein kinase OS=Emericella nidulans (strain FGSC A4 / ATCC 38163 / CBS 112.46 / NRRL 194 / M139) OX=227321 GN=ANIA_08836 PE=3 SV=1	90.85	3	3	5	5
tr|Q5BDH2|Q5BDH2_EMENI	ANIA_01408	116 kDa U5 small nuclear ribonucleoprotein component OS=Emericella nidulans (strain FGSC A4 / ATCC 38163 / CBS 112.46 / NRRL 194 / M139) OX=227321 GN=ANIA_01408 PE=3 SV=1	109.82	3	3	5	5
tr|Q5AW56|Q5AW56_EMENI	ANIA_07474	RNA binding protein Jsn1, putative (AFU_orthologue AFUA_2G05610) OS=Emericella nidulans (strain FGSC A4 / ATCC 38163 / CBS 112.46 / NRRL 194 / M139) OX=227321 GN=ANIA_07474 PE=4 SV=1	127.19	1	1	5	5
tr|Q5B7V5|Q5B7V5_EMENI	ANIA_03375	DnaJ domain protein (AFU_orthologue AFUA_7G01230) OS=Emericella nidulans (strain FGSC A4 / ATCC 38163 / CBS 112.46 / NRRL 194 / M139) OX=227321 GN=ANIA_03375 PE=4 SV=1	51.66	1	1	5	5
tr|A0A1U8QKX6|A0A1U8QKX6_EMENI	AN3817.2	3-hydroxy-3-methylglutaryl coenzyme A reductase OS=Emericella nidulans (strain FGSC A4 / ATCC 38163 / CBS 112.46 / NRRL 194 / M139) OX=227321 GN=AN3817.2 PE=3 SV=1	120.53	0	0	5	5
tr|Q5AQJ7|Q5AQJ7_EMENI	AN9433.2	Uncharacterized protein OS=Emericella nidulans (strain FGSC A4 / ATCC 38163 / CBS 112.46 / NRRL 194 / M139) OX=227321 GN=AN9433.2 PE=4 SV=1	24.84	4	6	5	5
sp|Q9P4P9|HIS5_EMENI	hisHF	Imidazole glycerol phosphate synthase hisHF OS=Emericella nidulans (strain FGSC A4 / ATCC 38163 / CBS 112.46 / NRRL 194 / M139) OX=227321 GN=hisHF PE=3 SV=2	60.12	3	4	5	5
tr|C8V190|C8V190_EMENI	ANIA_06302	Mitochondrial ribosomal protein L16 OS=Emericella nidulans (strain FGSC A4 / ATCC 38163 / CBS 112.46 / NRRL 194 / M139) OX=227321 GN=ANIA_06302 PE=3 SV=1	27.42	2	2	5	5
tr|Q5BF46|Q5BF46_EMENI	ANIA_00834	Protein translocation complex componenet (Npl1), putative (AFU_orthologue AFUA_1G14940) OS=Emericella nidulans (strain FGSC A4 / ATCC 38163 / CBS 112.46 / NRRL 194 / M139) OX=227321 GN=ANIA_00834 PE=4 SV=1	77.9	0	0	5	5
tr|C8VRX6|C8VRX6_EMENI	ANIA_10182	Eukaryotic translation initiation factor 3 subunit F OS=Emericella nidulans (strain FGSC A4 / ATCC 38163 / CBS 112.46 / NRRL 194 / M139) OX=227321 GN=ANIA_10182 PE=3 SV=1	37.36	4	5	5	5
tr|A0A1U8QUK5|A0A1U8QUK5_EMENI	AN2415.2	DNA-directed RNA polymerases I and III subunit RPAC1 OS=Emericella nidulans (strain FGSC A4 / ATCC 38163 / CBS 112.46 / NRRL 194 / M139) OX=227321 GN=AN2415.2 PE=3 SV=1	42.23	3	4	5	5
tr|A0A1U8QUI1|A0A1U8QUI1_EMENI	AN1922.2	PCI domain-containing protein OS=Emericella nidulans (strain FGSC A4 / ATCC 38163 / CBS 112.46 / NRRL 194 / M139) OX=227321 GN=AN1922.2 PE=4 SV=1	53.81	4	4	5	5
tr|A0A1U8QN99|A0A1U8QN99_EMENI	AN8040.2	Uncharacterized protein OS=Emericella nidulans (strain FGSC A4 / ATCC 38163 / CBS 112.46 / NRRL 194 / M139) OX=227321 GN=AN8040.2 PE=4 SV=1	20.86	2	2	5	5
tr|Q5B097|Q5B097_EMENI	AN6033.2	Arf-GAP domain-containing protein OS=Emericella nidulans (strain FGSC A4 / ATCC 38163 / CBS 112.46 / NRRL 194 / M139) OX=227321 GN=AN6033.2 PE=4 SV=1	54.25	0	0	5	5
tr|Q5B903|Q5B903_EMENI	AN2977.2	Uncharacterized protein OS=Emericella nidulans (strain FGSC A4 / ATCC 38163 / CBS 112.46 / NRRL 194 / M139) OX=227321 GN=AN2977.2 PE=3 SV=1	41.32	3	3	5	5
tr|Q5B7L9|Q5B7L9_EMENI	ANIA_03461	Mitochondrial tricarboxylate transporter (Ctp), putative (AFU_orthologue AFUA_3G05420) OS=Emericella nidulans (strain FGSC A4 / ATCC 38163 / CBS 112.46 / NRRL 194 / M139) OX=227321 GN=ANIA_03461 PE=3 SV=1	34.31	0	0	5	5
tr|A0A1U8QMK4|A0A1U8QMK4_EMENI	AN8821.2	Uncharacterized protein OS=Emericella nidulans (strain FGSC A4 / ATCC 38163 / CBS 112.46 / NRRL 194 / M139) OX=227321 GN=AN8821.2 PE=4 SV=1	73.39	0	0	5	5
tr|Q5BFK7|Q5BFK7_EMENI	AN0673.2	Uncharacterized protein OS=Emericella nidulans (strain FGSC A4 / ATCC 38163 / CBS 112.46 / NRRL 194 / M139) OX=227321 GN=AN0673.2 PE=3 SV=1	48.78	1	4	5	5
tr|Q5AZJ8|Q5AZJ8_EMENI	AN6282.2	Hydroxymethylglutaryl-CoA lyase OS=Emericella nidulans (strain FGSC A4 / ATCC 38163 / CBS 112.46 / NRRL 194 / M139) OX=227321 GN=AN6282.2 PE=3 SV=1	174.98	2	2	5	5
tr|A0A1U8QT62|A0A1U8QT62_EMENI	AN2056.2	Uncharacterized protein OS=Emericella nidulans (strain FGSC A4 / ATCC 38163 / CBS 112.46 / NRRL 194 / M139) OX=227321 GN=AN2056.2 PE=4 SV=1	50.18	1	1	5	5
sp|Q5BEK7|END3_EMENI	end3	Actin cytoskeleton-regulatory complex protein end3 OS=Emericella nidulans (strain FGSC A4 / ATCC 38163 / CBS 112.46 / NRRL 194 / M139) OX=227321 GN=end3 PE=2 SV=3	45.97	0	0	5	5
tr|A0A1U8QIN6|A0A1U8QIN6_EMENI	AN0672.2	Uncharacterized protein OS=Emericella nidulans (strain FGSC A4 / ATCC 38163 / CBS 112.46 / NRRL 194 / M139) OX=227321 GN=AN0672.2 PE=4 SV=1	33.5	3	3	5	5
tr|A0A1U8QMF0|A0A1U8QMF0_EMENI	AN0981.2	Elongation of fatty acids protein OS=Emericella nidulans (strain FGSC A4 / ATCC 38163 / CBS 112.46 / NRRL 194 / M139) OX=227321 GN=AN0981.2 PE=3 SV=1	58.44	2	2	5	5
tr|A0A1U8QLD4|A0A1U8QLD4_EMENI	AN4746.2	Uncharacterized protein OS=Emericella nidulans (strain FGSC A4 / ATCC 38163 / CBS 112.46 / NRRL 194 / M139) OX=227321 GN=AN4746.2 PE=4 SV=1	45.03	0	0	5	5
tr|Q5BED7|Q5BED7_EMENI	AN1093.2	Uncharacterized protein OS=Emericella nidulans (strain FGSC A4 / ATCC 38163 / CBS 112.46 / NRRL 194 / M139) OX=227321 GN=AN1093.2 PE=3 SV=1	101.06	1	1	5	5
tr|A0A1U8QEN2|A0A1U8QEN2_EMENI	AN3029.2	AP complex subunit beta OS=Emericella nidulans (strain FGSC A4 / ATCC 38163 / CBS 112.46 / NRRL 194 / M139) OX=227321 GN=AN3029.2 PE=3 SV=1	83.91	1	1	5	5
tr|A0A1U8QN11|A0A1U8QN11_EMENI	AN5927.2	Uncharacterized protein OS=Emericella nidulans (strain FGSC A4 / ATCC 38163 / CBS 112.46 / NRRL 194 / M139) OX=227321 GN=AN5927.2 PE=4 SV=1	93.07	3	3	5	5
tr|Q5AYX4|Q5AYX4_EMENI	ANIA_06506	Sterol delta 5,6-desaturase ERG3 (AFU_orthologue AFUA_6G05140) OS=Emericella nidulans (strain FGSC A4 / ATCC 38163 / CBS 112.46 / NRRL 194 / M139) OX=227321 GN=ANIA_06506 PE=4 SV=1	41.14	1	1	5	5
tr|A0A1U8QEZ3|A0A1U8QEZ3_EMENI	AN6904.2	L51_S25_CI-B8 domain-containing protein OS=Emericella nidulans (strain FGSC A4 / ATCC 38163 / CBS 112.46 / NRRL 194 / M139) OX=227321 GN=AN6904.2 PE=3 SV=1	15.3	2	2	5	5
tr|Q5B6S2|Q5B6S2_EMENI	ANIA_03758	F1F0 ATP synthase assembly protein Atp11, putative (AFU_orthologue AFUA_7G04670) OS=Emericella nidulans (strain FGSC A4 / ATCC 38163 / CBS 112.46 / NRRL 194 / M139) OX=227321 GN=ANIA_03758 PE=3 SV=1	37	1	1	5	5
tr|Q5BAB2|Q5BAB2_EMENI	ANIA_02518	Golgi transport protein Sly1, putative (AFU_orthologue AFUA_3G14320) OS=Emericella nidulans (strain FGSC A4 / ATCC 38163 / CBS 112.46 / NRRL 194 / M139) OX=227321 GN=ANIA_02518 PE=3 SV=1	58.48	0	0	5	5
tr|Q5B3A3|Q5B3A3_EMENI	ANIA_04977	Electron transfer flavoprotein-ubiquinone oxidoreductase OS=Emericella nidulans (strain FGSC A4 / ATCC 38163 / CBS 112.46 / NRRL 194 / M139) OX=227321 GN=ANIA_04977 PE=4 SV=1	69.94	0	0	5	5
tr|Q5B900|Q5B900_EMENI	ANIA_02980	60S ribosomal protein L35Ae (AFU_orthologue AFUA_3G08460) OS=Emericella nidulans (strain FGSC A4 / ATCC 38163 / CBS 112.46 / NRRL 194 / M139) OX=227321 GN=ANIA_02980 PE=3 SV=1	12.34	5	14	5	5
tr|A0A1U8QJE5|A0A1U8QJE5_EMENI	AN0943.2	Uncharacterized protein OS=Emericella nidulans (strain FGSC A4 / ATCC 38163 / CBS 112.46 / NRRL 194 / M139) OX=227321 GN=AN0943.2 PE=3 SV=1	20.69	2	3	5	5
tr|A0A1U8QPN4|A0A1U8QPN4_EMENI	AN2759.2	Uncharacterized protein OS=Emericella nidulans (strain FGSC A4 / ATCC 38163 / CBS 112.46 / NRRL 194 / M139) OX=227321 GN=AN2759.2 PE=3 SV=1	28.92	8	17	5	5
tr|A0A1U8QJC2|A0A1U8QJC2_EMENI	AN1348.2	Uncharacterized protein OS=Emericella nidulans (strain FGSC A4 / ATCC 38163 / CBS 112.46 / NRRL 194 / M139) OX=227321 GN=AN1348.2 PE=3 SV=1	23.87	3	3	5	5
sp|Q5B563|SEC13_EMENI	sec13	Protein transport protein sec13 OS=Emericella nidulans (strain FGSC A4 / ATCC 38163 / CBS 112.46 / NRRL 194 / M139) OX=227321 GN=sec13 PE=3 SV=1	34.05	2	2	5	5
tr|Q5B4X4|Q5B4X4_EMENI	ANIA_04406	Integral ER membrane protein Scs2, putative (AFU_orthologue AFUA_4G06950) OS=Emericella nidulans (strain FGSC A4 / ATCC 38163 / CBS 112.46 / NRRL 194 / M139) OX=227321 GN=ANIA_04406 PE=4 SV=1	28.99	0	0	5	5
sp|Q12526|RAS_EMENI	rasA	Ras-like protein OS=Emericella nidulans (strain FGSC A4 / ATCC 38163 / CBS 112.46 / NRRL 194 / M139) OX=227321 GN=rasA PE=2 SV=2	23.83	2	2	5	5
sp|Q5B9G5|M2DH_EMENI	AN2815	Mannitol 2-dehydrogenase OS=Emericella nidulans (strain FGSC A4 / ATCC 38163 / CBS 112.46 / NRRL 194 / M139) OX=227321 GN=AN2815 PE=3 SV=2	56.55	1	1	5	5
tr|A0A1U8QGJ4|A0A1U8QGJ4_EMENI	AN1379.2	WD_REPEATS_REGION domain-containing protein OS=Emericella nidulans (strain FGSC A4 / ATCC 38163 / CBS 112.46 / NRRL 194 / M139) OX=227321 GN=AN1379.2 PE=3 SV=1	39.67	1	1	5	5
tr|Q5B0L4|Q5B0L4_EMENI	AN5916.2	Uncharacterized protein OS=Emericella nidulans (strain FGSC A4 / ATCC 38163 / CBS 112.46 / NRRL 194 / M139) OX=227321 GN=AN5916.2 PE=3 SV=1	33.67	0	0	5	5
tr|A0A1U8QEM1|A0A1U8QEM1_EMENI	AN5222.2	Ribosomal_S17_N domain-containing protein OS=Emericella nidulans (strain FGSC A4 / ATCC 38163 / CBS 112.46 / NRRL 194 / M139) OX=227321 GN=AN5222.2 PE=3 SV=1	18.54	6	20	5	5
tr|Q5B165|Q5B165_EMENI	ANIA_05715	40S ribosomal protein S26 OS=Emericella nidulans (strain FGSC A4 / ATCC 38163 / CBS 112.46 / NRRL 194 / M139) OX=227321 GN=ANIA_05715 PE=3 SV=1	13.47	5	10	5	5
tr|Q5ARK2|Q5ARK2_EMENI	ANIA_09078	Uncharacterized protein OS=Emericella nidulans (strain FGSC A4 / ATCC 38163 / CBS 112.46 / NRRL 194 / M139) OX=227321 GN=ANIA_09078 PE=4 SV=1	17.08	0	0	5	5
tr|Q5BBW0|Q5BBW0_EMENI	ANIA_01970	50S ribosomal protein L24 (AFU_orthologue AFUA_4G10740) OS=Emericella nidulans (strain FGSC A4 / ATCC 38163 / CBS 112.46 / NRRL 194 / M139) OX=227321 GN=ANIA_01970 PE=3 SV=1	23.8	0	0	5	5
tr|A0A1U8QEL1|A0A1U8QEL1_EMENI	AN5996.2	Uncharacterized protein OS=Emericella nidulans (strain FGSC A4 / ATCC 38163 / CBS 112.46 / NRRL 194 / M139) OX=227321 GN=AN5996.2 PE=3 SV=1	10.95	3	9	5	5
tr|Q5AVW9|Q5AVW9_EMENI	ANIA_07561	NADH-ubiquinone oxidoreductase 12 kDa subunit, putative (AFU_orthologue AFUA_2G14905) OS=Emericella nidulans (strain FGSC A4 / ATCC 38163 / CBS 112.46 / NRRL 194 / M139) OX=227321 GN=ANIA_07561 PE=4 SV=1	11.87	2	2	5	5
tr|Q5B3W5|Q5B3W5_EMENI	AN4765.2	Mitochondrial zinc maintenance protein 1, mitochondrial OS=Emericella nidulans (strain FGSC A4 / ATCC 38163 / CBS 112.46 / NRRL 194 / M139) OX=227321 GN=AN4765.2 PE=3 SV=1	99.25	2	2	5	5
tr|Q5B4V7|Q5B4V7_EMENI	ANIA_04423	SAP domain-containing protein OS=Emericella nidulans (strain FGSC A4 / ATCC 38163 / CBS 112.46 / NRRL 194 / M139) OX=227321 GN=ANIA_04423 PE=4 SV=1	27.35	0	0	5	5
tr|Q5BGX5|Q5BGX5_EMENI	ANIA_00205	Pantoate--beta-alanine ligase OS=Emericella nidulans (strain FGSC A4 / ATCC 38163 / CBS 112.46 / NRRL 194 / M139) OX=227321 GN=ANIA_00205 PE=3 SV=1	40.17	0	0	5	5
sp|Q5B6J9|RCF1_EMENI	rcf1	Respiratory supercomplex factor 1, mitochondrial OS=Emericella nidulans (strain FGSC A4 / ATCC 38163 / CBS 112.46 / NRRL 194 / M139) OX=227321 GN=rcf1 PE=3 SV=1	20.94	2	3	5	5
tr|A0A1U8QUU5|A0A1U8QUU5_EMENI	AN2906.2	Uncharacterized protein OS=Emericella nidulans (strain FGSC A4 / ATCC 38163 / CBS 112.46 / NRRL 194 / M139) OX=227321 GN=AN2906.2 PE=3 SV=1	22.15	2	2	5	5
tr|A0A1U8QXZ7|A0A1U8QXZ7_EMENI	AN1795.2	Uncharacterized protein OS=Emericella nidulans (strain FGSC A4 / ATCC 38163 / CBS 112.46 / NRRL 194 / M139) OX=227321 GN=AN1795.2 PE=4 SV=1	54.48	0	0	5	5
sp|P08844|H2A_EMENI	htaA	Histone H2A OS=Emericella nidulans (strain FGSC A4 / ATCC 38163 / CBS 112.46 / NRRL 194 / M139) OX=227321 GN=htaA PE=3 SV=2	13.97	3	9	4	11
tr|Q5BBT0|Q5BBT0_EMENI	AN2000.2	Uncharacterized protein OS=Emericella nidulans (strain FGSC A4 / ATCC 38163 / CBS 112.46 / NRRL 194 / M139) OX=227321 GN=AN2000.2 PE=4 SV=1	36.2	4	15	4	9
tr|A0A1U8QGZ5|A0A1U8QGZ5_EMENI	AN1378.2	Uncharacterized protein OS=Emericella nidulans (strain FGSC A4 / ATCC 38163 / CBS 112.46 / NRRL 194 / M139) OX=227321 GN=AN1378.2 PE=4 SV=1	21.66	7	14	4	8
tr|Q5AYF4|Q5AYF4_EMENI	ANIA_06676	Transformer-SR ribonucleoprotein, putative (AFU_orthologue AFUA_7G05260) OS=Emericella nidulans (strain FGSC A4 / ATCC 38163 / CBS 112.46 / NRRL 194 / M139) OX=227321 GN=ANIA_06676 PE=4 SV=1	34.76	6	6	4	6
sp|C8V213|MDJ1_EMENI	AN10778	DnaJ homolog 1, mitochondrial OS=Emericella nidulans (strain FGSC A4 / ATCC 38163 / CBS 112.46 / NRRL 194 / M139) OX=227321 GN=AN10778 PE=3 SV=1	57.6	2	2	4	6
tr|Q5BAI1|Q5BAI1_EMENI	AN2449.2	tRNA_int_end_N2 domain-containing protein OS=Emericella nidulans (strain FGSC A4 / ATCC 38163 / CBS 112.46 / NRRL 194 / M139) OX=227321 GN=AN2449.2 PE=4 SV=1	78.14	4	5	4	6
tr|Q5B2N6|Q5B2N6_EMENI	ANIA_05194	ABC transporter (Eurofung) OS=Emericella nidulans (strain FGSC A4 / ATCC 38163 / CBS 112.46 / NRRL 194 / M139) OX=227321 GN=ANIA_05194 PE=4 SV=1	106.47	1	1	4	6
tr|A0A1U8QF04|A0A1U8QF04_EMENI	AN4522.2	Uncharacterized protein OS=Emericella nidulans (strain FGSC A4 / ATCC 38163 / CBS 112.46 / NRRL 194 / M139) OX=227321 GN=AN4522.2 PE=3 SV=1	13.26	4	7	4	6
tr|Q5B6U1|Q5B6U1_EMENI	AN3739.2	Uncharacterized protein OS=Emericella nidulans (strain FGSC A4 / ATCC 38163 / CBS 112.46 / NRRL 194 / M139) OX=227321 GN=AN3739.2 PE=4 SV=1	55.58	5	5	4	5
sp|P50125|CYSD_EMENI	cysD	Homocysteine synthase OS=Emericella nidulans (strain FGSC A4 / ATCC 38163 / CBS 112.46 / NRRL 194 / M139) OX=227321 GN=cysD PE=1 SV=2	47.26	3	4	4	5
tr|Q5BAX0|Q5BAX0_EMENI	AN2310.2	PNP_phzG_C domain-containing protein OS=Emericella nidulans (strain FGSC A4 / ATCC 38163 / CBS 112.46 / NRRL 194 / M139) OX=227321 GN=AN2310.2 PE=4 SV=1	190.53	3	3	4	5
tr|Q5BGL0|Q5BGL0_EMENI	AN0320.2	PUM-HD domain-containing protein OS=Emericella nidulans (strain FGSC A4 / ATCC 38163 / CBS 112.46 / NRRL 194 / M139) OX=227321 GN=AN0320.2 PE=3 SV=1	165.88	4	4	4	5
tr|Q5BFN3|Q5BFN3_EMENI	AN0647.2	Brix domain-containing protein OS=Emericella nidulans (strain FGSC A4 / ATCC 38163 / CBS 112.46 / NRRL 194 / M139) OX=227321 GN=AN0647.2 PE=4 SV=1	31.36	6	12	4	5
tr|A0A1U8QYM1|A0A1U8QYM1_EMENI	AN7479.2	Asparaginyl-tRNA synthetase OS=Emericella nidulans (strain FGSC A4 / ATCC 38163 / CBS 112.46 / NRRL 194 / M139) OX=227321 GN=AN7479.2 PE=3 SV=1	65.05	3	3	4	5
sp|Q00771|KCC1A_EMENI	cmkA	Calcium/calmodulin-dependent protein kinase cmkA OS=Emericella nidulans (strain FGSC A4 / ATCC 38163 / CBS 112.46 / NRRL 194 / M139) OX=227321 GN=cmkA PE=1 SV=2	46.78	4	4	4	5
tr|A0A1U8QWZ6|A0A1U8QWZ6_EMENI	AN5979.2	RS17_NEUCR 40S ribosomal protein S17 (CRP3) OS=Emericella nidulans (strain FGSC A4 / ATCC 38163 / CBS 112.46 / NRRL 194 / M139) OX=227321 GN=AN5979.2 PE=3 SV=1	16.14	6	14	4	5
tr|A0A1U8QWQ8|A0A1U8QWQ8_EMENI	AN4751.2	Uncharacterized protein OS=Emericella nidulans (strain FGSC A4 / ATCC 38163 / CBS 112.46 / NRRL 194 / M139) OX=227321 GN=AN4751.2 PE=4 SV=1	32.9	8	12	4	5
sp|Q5BGR9|SEC23_EMENI	sec23	Protein transport protein sec23 OS=Emericella nidulans (strain FGSC A4 / ATCC 38163 / CBS 112.46 / NRRL 194 / M139) OX=227321 GN=sec23 PE=3 SV=1	85.65	1	1	4	5
sp|P27073|RS19_EMENI	rps19	40S ribosomal protein S19 OS=Emericella nidulans (strain FGSC A4 / ATCC 38163 / CBS 112.46 / NRRL 194 / M139) OX=227321 GN=rps19 PE=3 SV=1	16.44	6	10	4	5
tr|A0A1U8QZ39|A0A1U8QZ39_EMENI	AN5686.2	Uncharacterized protein OS=Emericella nidulans (strain FGSC A4 / ATCC 38163 / CBS 112.46 / NRRL 194 / M139) OX=227321 GN=AN5686.2 PE=4 SV=1	18.78	2	2	4	5
tr|Q5B6Q8|Q5B6Q8_EMENI	AN3772.2	Uncharacterized protein OS=Emericella nidulans (strain FGSC A4 / ATCC 38163 / CBS 112.46 / NRRL 194 / M139) OX=227321 GN=AN3772.2 PE=3 SV=1	93.53	1	1	4	5
tr|A0A1U8QQF3|A0A1U8QQF3_EMENI	AN7937.2	Uncharacterized protein OS=Emericella nidulans (strain FGSC A4 / ATCC 38163 / CBS 112.46 / NRRL 194 / M139) OX=227321 GN=AN7937.2 PE=4 SV=1	12.75	3	3	4	5
tr|A0A1U8QVL5|A0A1U8QVL5_EMENI	AN4600.2	Uncharacterized protein OS=Emericella nidulans (strain FGSC A4 / ATCC 38163 / CBS 112.46 / NRRL 194 / M139) OX=227321 GN=AN4600.2 PE=4 SV=1	33.9	2	2	4	5
tr|Q5AXS8|Q5AXS8_EMENI	ANIA_06902	Ribosome assembly factor mrt4 OS=Emericella nidulans (strain FGSC A4 / ATCC 38163 / CBS 112.46 / NRRL 194 / M139) OX=227321 GN=ANIA_06902 PE=3 SV=1	27.79	4	9	4	5
tr|C8VUG6|C8VUG6_EMENI	ANIA_00952	Acid phosphatase, putative (AFU_orthologue AFUA_1G16480) OS=Emericella nidulans (strain FGSC A4 / ATCC 38163 / CBS 112.46 / NRRL 194 / M139) OX=227321 GN=ANIA_00952 PE=4 SV=1	57.99	0	0	4	5
sp|Q00743|GPA1_EMENI	fadA	Guanine nucleotide-binding protein subunit alpha OS=Emericella nidulans (strain FGSC A4 / ATCC 38163 / CBS 112.46 / NRRL 194 / M139) OX=227321 GN=fadA PE=1 SV=3	40.7	1	1	4	5
tr|Q5BEE8|Q5BEE8_EMENI	AN1082.2	Uncharacterized protein OS=Emericella nidulans (strain FGSC A4 / ATCC 38163 / CBS 112.46 / NRRL 194 / M139) OX=227321 GN=AN1082.2 PE=3 SV=1	55.71	0	0	4	5
tr|Q5B8R9|Q5B8R9_EMENI	ANIA_03061	Vacuolar sorting ATPase Vps4, putative (AFU_orthologue AFUA_3G09360) OS=Emericella nidulans (strain FGSC A4 / ATCC 38163 / CBS 112.46 / NRRL 194 / M139) OX=227321 GN=ANIA_03061 PE=3 SV=1	48.19	1	1	4	5
tr|A0A1U8QKT2|A0A1U8QKT2_EMENI	AN8794.2	RNase III domain-containing protein OS=Emericella nidulans (strain FGSC A4 / ATCC 38163 / CBS 112.46 / NRRL 194 / M139) OX=227321 GN=AN8794.2 PE=4 SV=1	27.46	1	1	4	5
tr|C8V2L7|C8V2L7_EMENI	ANIA_11499	Mitochondrial ATP synthase epsilon chain domain-containing protein (AFU_orthologue AFUA_2G09310) OS=Emericella nidulans (strain FGSC A4 / ATCC 38163 / CBS 112.46 / NRRL 194 / M139) OX=227321 GN=ANIA_11499 PE=3 SV=1	8.27	2	2	4	5
tr|Q5AXJ0|Q5AXJ0_EMENI	AN6990.2	Cytochrome c heme lyase OS=Emericella nidulans (strain FGSC A4 / ATCC 38163 / CBS 112.46 / NRRL 194 / M139) OX=227321 GN=AN6990.2 PE=3 SV=1	58.95	0	0	4	5
tr|A0A1U8QW02|A0A1U8QW02_EMENI	AN3011.2	Uncharacterized protein OS=Emericella nidulans (strain FGSC A4 / ATCC 38163 / CBS 112.46 / NRRL 194 / M139) OX=227321 GN=AN3011.2 PE=3 SV=1	14.11	2	2	4	5
tr|Q5B7M2|Q5B7M2_EMENI	AN3458.2	Uncharacterized protein OS=Emericella nidulans (strain FGSC A4 / ATCC 38163 / CBS 112.46 / NRRL 194 / M139) OX=227321 GN=AN3458.2 PE=4 SV=1	27.33	1	1	4	5
tr|Q5AT89|Q5AT89_EMENI	ANIA_08491	60S ribosome subunit biogenesis protein NIP7 OS=Emericella nidulans (strain FGSC A4 / ATCC 38163 / CBS 112.46 / NRRL 194 / M139) OX=227321 GN=ANIA_08491 PE=3 SV=1	20.76	3	5	4	5
tr|Q5B2V4|Q5B2V4_EMENI	ANIA_05126	Microtubule binding protein HOOK3, putative (AFU_orthologue AFUA_1G07490) OS=Emericella nidulans (strain FGSC A4 / ATCC 38163 / CBS 112.46 / NRRL 194 / M139) OX=227321 GN=ANIA_05126 PE=4 SV=1	72.98	0	0	4	5
tr|A0A1U8QVW3|A0A1U8QVW3_EMENI	AN0206.2	PlsC domain-containing protein OS=Emericella nidulans (strain FGSC A4 / ATCC 38163 / CBS 112.46 / NRRL 194 / M139) OX=227321 GN=AN0206.2 PE=3 SV=1	90.79	0	0	4	5
tr|A0A1U8QLQ9|A0A1U8QLQ9_EMENI	AN0116.2	Uncharacterized protein OS=Emericella nidulans (strain FGSC A4 / ATCC 38163 / CBS 112.46 / NRRL 194 / M139) OX=227321 GN=AN0116.2 PE=3 SV=1	16.53	0	0	4	5
tr|Q5BGB5|Q5BGB5_EMENI	AN0415.2	Proliferating cell nuclear antigen OS=Emericella nidulans (strain FGSC A4 / ATCC 38163 / CBS 112.46 / NRRL 194 / M139) OX=227321 GN=AN0415.2 PE=3 SV=1	105.86	1	1	4	4
tr|Q5B6X8|Q5B6X8_EMENI	ANIA_03702	Leucyl-tRNA synthetase OS=Emericella nidulans (strain FGSC A4 / ATCC 38163 / CBS 112.46 / NRRL 194 / M139) OX=227321 GN=ANIA_03702 PE=4 SV=1	119.6	1	1	4	4
tr|Q5BDD7|Q5BDD7_EMENI	ANIA_01443	Uncharacterized protein OS=Emericella nidulans (strain FGSC A4 / ATCC 38163 / CBS 112.46 / NRRL 194 / M139) OX=227321 GN=ANIA_01443 PE=4 SV=1	144.94	21	22	4	4
tr|C8VK81|C8VK81_EMENI	ANIA_09120	DNA-directed RNA polymerase subunit beta OS=Emericella nidulans (strain FGSC A4 / ATCC 38163 / CBS 112.46 / NRRL 194 / M139) OX=227321 GN=ANIA_09120 PE=3 SV=1	141.63	5	5	4	4
tr|Q5B2V0|Q5B2V0_EMENI	AN5130.2	Coproporphyrinogen oxidase OS=Emericella nidulans (strain FGSC A4 / ATCC 38163 / CBS 112.46 / NRRL 194 / M139) OX=227321 GN=AN5130.2 PE=3 SV=1	55.09	7	7	4	4
tr|Q5B4R6|Q5B4R6_EMENI	AN4464.2	5-aminoimidazole-4-carboxamide ribonucleotide formyltransferase OS=Emericella nidulans (strain FGSC A4 / ATCC 38163 / CBS 112.46 / NRRL 194 / M139) OX=227321 GN=AN4464.2 PE=3 SV=1	65.62	1	1	4	4
tr|B6CK65|B6CK65_EMEND	inoB2	Inositol-3-phosphate synthase OS=Emericella nidulans OX=162425 GN=inoB2 PE=3 SV=1	58.43	4	4	4	4
tr|A0A1U8QYY1|A0A1U8QYY1_EMENI	AN2775.2	Eukaryotic translation initiation factor 2A OS=Emericella nidulans (strain FGSC A4 / ATCC 38163 / CBS 112.46 / NRRL 194 / M139) OX=227321 GN=AN2775.2 PE=3 SV=1	73.47	4	5	4	4
tr|Q5BD34|Q5BD34_EMENI	ANIA_01546	Transcription factor (Sin3), putative (AFU_orthologue AFUA_8G05570) OS=Emericella nidulans (strain FGSC A4 / ATCC 38163 / CBS 112.46 / NRRL 194 / M139) OX=227321 GN=ANIA_01546 PE=4 SV=1	179.73	6	6	4	4
tr|Q5AW34|Q5AW34_EMENI	AN7496.2	Uncharacterized protein OS=Emericella nidulans (strain FGSC A4 / ATCC 38163 / CBS 112.46 / NRRL 194 / M139) OX=227321 GN=AN7496.2 PE=4 SV=1	144.04	1	1	4	4
tr|A0A1U8QYV6|A0A1U8QYV6_EMENI	AN4236.2	AAA domain-containing protein OS=Emericella nidulans (strain FGSC A4 / ATCC 38163 / CBS 112.46 / NRRL 194 / M139) OX=227321 GN=AN4236.2 PE=3 SV=1	51.79	6	8	4	4
tr|C8VRD6|C8VRD6_EMENI	ANIA_00046	Histidine--tRNA ligase OS=Emericella nidulans (strain FGSC A4 / ATCC 38163 / CBS 112.46 / NRRL 194 / M139) OX=227321 GN=ANIA_00046 PE=3 SV=1	61.44	0	0	4	4
tr|Q5AS64|Q5AS64_EMENI	AN8866.2	Phosphoglycerate dehydrogenase OS=Emericella nidulans (strain FGSC A4 / ATCC 38163 / CBS 112.46 / NRRL 194 / M139) OX=227321 GN=AN8866.2 PE=4 SV=1	60.38	1	1	4	4
tr|A0A1U8QN83|A0A1U8QN83_EMENI	AN4546.2	Uncharacterized protein OS=Emericella nidulans (strain FGSC A4 / ATCC 38163 / CBS 112.46 / NRRL 194 / M139) OX=227321 GN=AN4546.2 PE=4 SV=1	58.66	3	3	4	4
tr|Q5B370|Q5B370_EMENI	AN5010.2	Uncharacterized protein OS=Emericella nidulans (strain FGSC A4 / ATCC 38163 / CBS 112.46 / NRRL 194 / M139) OX=227321 GN=AN5010.2 PE=3 SV=1	42.72	6	12	4	4
tr|Q5B045|Q5B045_EMENI	AN6085.2	Uncharacterized protein OS=Emericella nidulans (strain FGSC A4 / ATCC 38163 / CBS 112.46 / NRRL 194 / M139) OX=227321 GN=AN6085.2 PE=4 SV=1	100.49	1	1	4	4
tr|Q5B754|Q5B754_EMENI	AN3626.2	Phosphoribosylaminoimidazole carboxylase OS=Emericella nidulans (strain FGSC A4 / ATCC 38163 / CBS 112.46 / NRRL 194 / M139) OX=227321 GN=AN3626.2 PE=3 SV=1	62.29	3	3	4	4
tr|C8V3C4|C8V3C4_EMENI	ANIA_05972	Coatomer subunit beta' OS=Emericella nidulans (strain FGSC A4 / ATCC 38163 / CBS 112.46 / NRRL 194 / M139) OX=227321 GN=ANIA_05972 PE=3 SV=1	94.5	2	2	4	4
tr|Q5B4D3|Q5B4D3_EMENI	ANIA_04597	Structural maintenance of chromosomes protein 4 OS=Emericella nidulans (strain FGSC A4 / ATCC 38163 / CBS 112.46 / NRRL 194 / M139) OX=227321 GN=ANIA_04597 PE=3 SV=1	165.99	2	2	4	4
sp|Q5BGX6|DBP7_EMENI	dbp7	ATP-dependent RNA helicase dbp7 OS=Emericella nidulans (strain FGSC A4 / ATCC 38163 / CBS 112.46 / NRRL 194 / M139) OX=227321 GN=dbp7 PE=3 SV=1	85.16	4	4	4	4
tr|G5EB64|G5EB64_EMENI	ANIA_04493	Histone deacetylase OS=Emericella nidulans (strain FGSC A4 / ATCC 38163 / CBS 112.46 / NRRL 194 / M139) OX=227321 GN=ANIA_04493 PE=3 SV=1	75.38	1	1	4	4
tr|A0A1U8QYJ9|A0A1U8QYJ9_EMENI	AN7994.2	DNA helicase OS=Emericella nidulans (strain FGSC A4 / ATCC 38163 / CBS 112.46 / NRRL 194 / M139) OX=227321 GN=AN7994.2 PE=3 SV=1	80.6	1	1	4	4
tr|C8VSU7|C8VSU7_EMENI	ANIA_01195	V-type proton ATPase subunit C OS=Emericella nidulans (strain FGSC A4 / ATCC 38163 / CBS 112.46 / NRRL 194 / M139) OX=227321 GN=ANIA_01195 PE=3 SV=1	43.96	1	1	4	4
tr|Q5BGA5|Q5BGA5_EMENI	AN0425.2	FCP1 homology domain-containing protein OS=Emericella nidulans (strain FGSC A4 / ATCC 38163 / CBS 112.46 / NRRL 194 / M139) OX=227321 GN=AN0425.2 PE=4 SV=1	101.24	1	1	4	4
sp|Q5BGB9|SAR1_EMENI	sar1	Small COPII coat GTPase sar1 OS=Emericella nidulans (strain FGSC A4 / ATCC 38163 / CBS 112.46 / NRRL 194 / M139) OX=227321 GN=sar1 PE=3 SV=1	21.42	7	9	4	4
tr|Q5B3L5|Q5B3L5_EMENI	ANIA_04865	Nucleolin protein Nsr1, putative (AFU_orthologue AFUA_3G07710) OS=Emericella nidulans (strain FGSC A4 / ATCC 38163 / CBS 112.46 / NRRL 194 / M139) OX=227321 GN=ANIA_04865 PE=4 SV=1	55.4	2	2	4	4
tr|Q5BBR6|Q5BBR6_EMENI	AN2014.2	Signal recognition particle subunit SRP72 OS=Emericella nidulans (strain FGSC A4 / ATCC 38163 / CBS 112.46 / NRRL 194 / M139) OX=227321 GN=AN2014.2 PE=3 SV=1	98.14	1	1	4	4
tr|Q5BEN3|Q5BEN3_EMENI	AN0997.2	DRBM domain-containing protein OS=Emericella nidulans (strain FGSC A4 / ATCC 38163 / CBS 112.46 / NRRL 194 / M139) OX=227321 GN=AN0997.2 PE=4 SV=1	50.46	3	3	4	4
sp|P02382|RMS5_EMEND		Ribosomal protein S5, mitochondrial OS=Emericella nidulans OX=162425 PE=3 SV=1	48.77	1	1	4	4
tr|A0A1U8QR30|A0A1U8QR30_EMENI	AN0752.2	DNA-directed RNA polymerases I, II, and III subunit RPABC1 OS=Emericella nidulans (strain FGSC A4 / ATCC 38163 / CBS 112.46 / NRRL 194 / M139) OX=227321 GN=AN0752.2 PE=3 SV=1	27.34	6	6	4	4
tr|Q5AUH6|Q5AUH6_EMENI	AN8054.2	Proteasome subunit alpha type OS=Emericella nidulans (strain FGSC A4 / ATCC 38163 / CBS 112.46 / NRRL 194 / M139) OX=227321 GN=AN8054.2 PE=3 SV=1	29.53	2	2	4	4
tr|Q5B5F4|Q5B5F4_EMENI	AN4226.2	WD_REPEATS_REGION domain-containing protein OS=Emericella nidulans (strain FGSC A4 / ATCC 38163 / CBS 112.46 / NRRL 194 / M139) OX=227321 GN=AN4226.2 PE=3 SV=1	50.76	9	10	4	4
sp|Q5AVK6|NOP16_EMENI	nop16	Nucleolar protein 16 OS=Emericella nidulans (strain FGSC A4 / ATCC 38163 / CBS 112.46 / NRRL 194 / M139) OX=227321 GN=nop16 PE=3 SV=1	28.33	2	2	4	4
sp|Q5B6W0|SEC24_EMENI	sec24	Protein transport protein sec24 OS=Emericella nidulans (strain FGSC A4 / ATCC 38163 / CBS 112.46 / NRRL 194 / M139) OX=227321 GN=sec24 PE=3 SV=1	99.16	0	0	4	4
tr|Q5BGA2|Q5BGA2_EMENI	ANIA_00428	AA_TRNA_LIGASE_II domain-containing protein OS=Emericella nidulans (strain FGSC A4 / ATCC 38163 / CBS 112.46 / NRRL 194 / M139) OX=227321 GN=ANIA_00428 PE=4 SV=1	59.77	1	1	4	4
tr|C8VLM8|C8VLM8_EMENI	ANIA_02052	ABC multidrug transporter (Eurofung) OS=Emericella nidulans (strain FGSC A4 / ATCC 38163 / CBS 112.46 / NRRL 194 / M139) OX=227321 GN=ANIA_02052 PE=4 SV=1	84.57	0	0	4	4
tr|Q5ARI8|Q5ARI8_EMENI	ANIA_09092	Meiotic recombination protein (Dmc1), putative (AFU_orthologue AFUA_7G02200) OS=Emericella nidulans (strain FGSC A4 / ATCC 38163 / CBS 112.46 / NRRL 194 / M139) OX=227321 GN=ANIA_09092 PE=3 SV=1	73.12	5	12	4	4
sp|Q5B8Y4|MBF1_EMENI	mbf1	Multiprotein-bridging factor 1 OS=Emericella nidulans (strain FGSC A4 / ATCC 38163 / CBS 112.46 / NRRL 194 / M139) OX=227321 GN=mbf1 PE=3 SV=1	16.74	3	3	4	4
tr|C8V998|C8V998_EMENI	ANIA_04297	NADH-ubiquinone oxidoreductase subunit B, putative (AFU_orthologue AFUA_4G05860) OS=Emericella nidulans (strain FGSC A4 / ATCC 38163 / CBS 112.46 / NRRL 194 / M139) OX=227321 GN=ANIA_04297 PE=3 SV=1	25.7	2	2	4	4
tr|Q5B8G1|Q5B8G1_EMENI	ANIA_03169	Ribose-phosphate pyrophosphokinase (AFU_orthologue AFUA_3G13380) OS=Emericella nidulans (strain FGSC A4 / ATCC 38163 / CBS 112.46 / NRRL 194 / M139) OX=227321 GN=ANIA_03169 PE=3 SV=1	47.16	1	1	4	4
tr|Q5B6I3|Q5B6I3_EMENI	AN3847.2	cobW domain-containing protein OS=Emericella nidulans (strain FGSC A4 / ATCC 38163 / CBS 112.46 / NRRL 194 / M139) OX=227321 GN=AN3847.2 PE=4 SV=1	71.43	2	2	4	4
tr|Q5BAK0|Q5BAK0_EMENI	ANIA_02430	Uncharacterized protein OS=Emericella nidulans (strain FGSC A4 / ATCC 38163 / CBS 112.46 / NRRL 194 / M139) OX=227321 GN=ANIA_02430 PE=4 SV=1	46.05	1	1	4	4
tr|A0A1U8QS47|A0A1U8QS47_EMENI	AN7741.2	MHD domain-containing protein OS=Emericella nidulans (strain FGSC A4 / ATCC 38163 / CBS 112.46 / NRRL 194 / M139) OX=227321 GN=AN7741.2 PE=3 SV=1	50.84	0	0	4	4
tr|Q5B8J9|Q5B8J9_EMENI	AN3131.2	Uncharacterized protein OS=Emericella nidulans (strain FGSC A4 / ATCC 38163 / CBS 112.46 / NRRL 194 / M139) OX=227321 GN=AN3131.2 PE=3 SV=1	56.71	1	1	4	4
tr|Q7SI78|Q7SI78_EMEND	ste24	CAAX prenyl protease OS=Emericella nidulans OX=162425 GN=ste24 PE=3 SV=1	51.92	1	1	4	4
tr|Q5B4L4|Q5B4L4_EMENI	AN4516.2	Alkaline phosphatase OS=Emericella nidulans (strain FGSC A4 / ATCC 38163 / CBS 112.46 / NRRL 194 / M139) OX=227321 GN=AN4516.2 PE=3 SV=1	90.84	0	0	4	4
tr|A0A1U8QUS6|A0A1U8QUS6_EMENI	AN8038.2	Uncharacterized protein OS=Emericella nidulans (strain FGSC A4 / ATCC 38163 / CBS 112.46 / NRRL 194 / M139) OX=227321 GN=AN8038.2 PE=4 SV=1	65.62	0	0	4	4
tr|Q5B1E3|Q5B1E3_EMENI	ANIA_05637	Short chain dehydrogenase/reductase family (AFU_orthologue AFUA_4G13550) OS=Emericella nidulans (strain FGSC A4 / ATCC 38163 / CBS 112.46 / NRRL 194 / M139) OX=227321 GN=ANIA_05637 PE=4 SV=1	27.96	3	4	4	4
tr|Q5AYJ4|Q5AYJ4_EMENI	ANIA_06636	Oxidoreductase (Msc7), putative (AFU_orthologue AFUA_6G03770) OS=Emericella nidulans (strain FGSC A4 / ATCC 38163 / CBS 112.46 / NRRL 194 / M139) OX=227321 GN=ANIA_06636 PE=3 SV=1	69.57	0	0	4	4
tr|A0A1U8QJU0|A0A1U8QJU0_EMENI	AN4499.2	Nsp1_C domain-containing protein OS=Emericella nidulans (strain FGSC A4 / ATCC 38163 / CBS 112.46 / NRRL 194 / M139) OX=227321 GN=AN4499.2 PE=3 SV=1	62.43	0	0	4	4
tr|Q5ASM6|Q5ASM6_EMENI	ANIA_08704	60S ribosomal protein L24a (AFU_orthologue AFUA_6G02440) OS=Emericella nidulans (strain FGSC A4 / ATCC 38163 / CBS 112.46 / NRRL 194 / M139) OX=227321 GN=ANIA_08704 PE=3 SV=1	17.86	5	8	4	4
sp|Q6SIF1|CRED_EMENI	creD	HECT-type ubiquitin ligase-interacting protein creD OS=Emericella nidulans (strain FGSC A4 / ATCC 38163 / CBS 112.46 / NRRL 194 / M139) OX=227321 GN=creD PE=1 SV=1	65.92	1	1	4	4
tr|Q5B0D8|Q5B0D8_EMENI	MCM7	DNA replication licensing factor MCM7 OS=Emericella nidulans (strain FGSC A4 / ATCC 38163 / CBS 112.46 / NRRL 194 / M139) OX=227321 GN=MCM7 PE=3 SV=1	90.52	2	2	4	4
tr|C8VUN9|C8VUN9_EMENI	ANIA_00932	Glutathione reductase OS=Emericella nidulans (strain FGSC A4 / ATCC 38163 / CBS 112.46 / NRRL 194 / M139) OX=227321 GN=ANIA_00932 PE=3 SV=1	60.61	0	0	4	4
tr|A0A1U8QHD1|A0A1U8QHD1_EMENI	AN6207.2	Protein-serine/threonine kinase OS=Emericella nidulans (strain FGSC A4 / ATCC 38163 / CBS 112.46 / NRRL 194 / M139) OX=227321 GN=AN6207.2 PE=3 SV=1	46.02	1	1	4	4
tr|C8VQF1|C8VQF1_EMENI	ANIA_00824	Acyl-CoA dehydrogenase, putative (AFU_orthologue AFUA_1G14850) OS=Emericella nidulans (strain FGSC A4 / ATCC 38163 / CBS 112.46 / NRRL 194 / M139) OX=227321 GN=ANIA_00824 PE=3 SV=1	47.69	3	3	4	4
tr|C8V2Y6|C8V2Y6_EMENI	ANIA_12408	VAC8 (JCVI) OS=Emericella nidulans (strain FGSC A4 / ATCC 38163 / CBS 112.46 / NRRL 194 / M139) OX=227321 GN=ANIA_12408 PE=4 SV=1	62.57	0	0	4	4
tr|A0A1U8QP19|A0A1U8QP19_EMENI	AN4728.2	ER membrane protein complex subunit 1 OS=Emericella nidulans (strain FGSC A4 / ATCC 38163 / CBS 112.46 / NRRL 194 / M139) OX=227321 GN=AN4728.2 PE=3 SV=1	95.56	0	0	4	4
tr|A0A1U8QS43|A0A1U8QS43_EMENI	AN1757.2	Proteasome subunit alpha type OS=Emericella nidulans (strain FGSC A4 / ATCC 38163 / CBS 112.46 / NRRL 194 / M139) OX=227321 GN=AN1757.2 PE=3 SV=1	28.23	6	7	4	4
tr|Q5BB20|Q5BB20_EMENI	AN2260.2	NADH dehydrogenase [ubiquinone] 1 alpha subcomplex subunit OS=Emericella nidulans (strain FGSC A4 / ATCC 38163 / CBS 112.46 / NRRL 194 / M139) OX=227321 GN=AN2260.2 PE=3 SV=1	16.89	1	2	4	4
tr|A0A1U8QFI7|A0A1U8QFI7_EMENI	AN2343.2	Nitroreductase domain-containing protein OS=Emericella nidulans (strain FGSC A4 / ATCC 38163 / CBS 112.46 / NRRL 194 / M139) OX=227321 GN=AN2343.2 PE=4 SV=1	24.5	1	1	4	4
tr|A0A1U8QSK2|A0A1U8QSK2_EMENI	AN6039.2	Uncharacterized protein OS=Emericella nidulans (strain FGSC A4 / ATCC 38163 / CBS 112.46 / NRRL 194 / M139) OX=227321 GN=AN6039.2 PE=3 SV=1	25.07	1	1	4	4
tr|C8V2I4|C8V2I4_EMENI	ANIA_06843	50S ribosomal protein L4 (AFU_orthologue AFUA_5G12800) OS=Emericella nidulans (strain FGSC A4 / ATCC 38163 / CBS 112.46 / NRRL 194 / M139) OX=227321 GN=ANIA_06843 PE=3 SV=1	32.62	4	4	4	4
tr|A0A1U8QSH6|A0A1U8QSH6_EMENI	AN5522.2	Uncharacterized protein OS=Emericella nidulans (strain FGSC A4 / ATCC 38163 / CBS 112.46 / NRRL 194 / M139) OX=227321 GN=AN5522.2 PE=3 SV=1	25.89	2	2	4	4
tr|C8V6R7|C8V6R7_EMENI	ANIA_11238	IMPDH domain-containing protein OS=Emericella nidulans (strain FGSC A4 / ATCC 38163 / CBS 112.46 / NRRL 194 / M139) OX=227321 GN=ANIA_11238 PE=4 SV=1	22.05	1	2	4	4
tr|Q5AVQ7|Q5AVQ7_EMENI	AN7623.2	TPR_REGION domain-containing protein OS=Emericella nidulans (strain FGSC A4 / ATCC 38163 / CBS 112.46 / NRRL 194 / M139) OX=227321 GN=AN7623.2 PE=4 SV=1	57.7	0	0	4	4
tr|C8VCV2|C8VCV2_EMENI	ANIA_07258	Uncharacterized protein OS=Emericella nidulans (strain FGSC A4 / ATCC 38163 / CBS 112.46 / NRRL 194 / M139) OX=227321 GN=ANIA_07258 PE=3 SV=1	27.74	0	0	4	4
tr|A0A1U8QYR4|A0A1U8QYR4_EMENI	AN3920.2	Protoporphyrinogen oxidase OS=Emericella nidulans (strain FGSC A4 / ATCC 38163 / CBS 112.46 / NRRL 194 / M139) OX=227321 GN=AN3920.2 PE=3 SV=1	66.21	0	0	4	4
tr|Q5AZY7|Q5AZY7_EMENI	ANIA_06143	Nuclear pore complex protein An-Nup82 (Eurofung) OS=Emericella nidulans (strain FGSC A4 / ATCC 38163 / CBS 112.46 / NRRL 194 / M139) OX=227321 GN=ANIA_06143 PE=4 SV=1	95.74	0	0	4	4
tr|Q5AZW1|Q5AZW1_EMENI	ANIA_06169	Uncharacterized protein OS=Emericella nidulans (strain FGSC A4 / ATCC 38163 / CBS 112.46 / NRRL 194 / M139) OX=227321 GN=ANIA_06169 PE=4 SV=1	83.47	0	0	4	4
tr|A0A1U8QGI7|A0A1U8QGI7_EMENI	AN1444.2	Uncharacterized protein OS=Emericella nidulans (strain FGSC A4 / ATCC 38163 / CBS 112.46 / NRRL 194 / M139) OX=227321 GN=AN1444.2 PE=4 SV=1	19.39	2	3	4	4
tr|C8VML3|C8VML3_EMENI	ANIA_10276	RNP domain protein (AFU_orthologue AFUA_5G07120) (Fragment) OS=Emericella nidulans (strain FGSC A4 / ATCC 38163 / CBS 112.46 / NRRL 194 / M139) OX=227321 GN=ANIA_10276 PE=4 SV=1	14.74	3	5	4	4
tr|A0A1U8QSM5|A0A1U8QSM5_EMENI	AN3065.2	Protein kinase domain-containing protein OS=Emericella nidulans (strain FGSC A4 / ATCC 38163 / CBS 112.46 / NRRL 194 / M139) OX=227321 GN=AN3065.2 PE=3 SV=1	45.68	2	5	4	4
tr|C8V2A9|C8V2A9_EMENI	ANIA_06146	50S ribosomal protein L14 (AFU_orthologue AFUA_2G08520) OS=Emericella nidulans (strain FGSC A4 / ATCC 38163 / CBS 112.46 / NRRL 194 / M139) OX=227321 GN=ANIA_06146 PE=3 SV=1	14.29	1	1	4	4
tr|A0A1U8QR33|A0A1U8QR33_EMENI	AN2140.2	Signal sequence receptor subunit alpha OS=Emericella nidulans (strain FGSC A4 / ATCC 38163 / CBS 112.46 / NRRL 194 / M139) OX=227321 GN=AN2140.2 PE=3 SV=1	28.13	0	0	4	4
tr|C8VDC9|C8VDC9_EMENI	ANIA_07104	Protein kinase Yak1, putative (AFU_orthologue AFUA_4G03850) OS=Emericella nidulans (strain FGSC A4 / ATCC 38163 / CBS 112.46 / NRRL 194 / M139) OX=227321 GN=ANIA_07104 PE=4 SV=1	99.13	1	1	4	4
tr|Q5B781|Q5B781_EMENI	AN3599.2	Uncharacterized protein OS=Emericella nidulans (strain FGSC A4 / ATCC 38163 / CBS 112.46 / NRRL 194 / M139) OX=227321 GN=AN3599.2 PE=4 SV=1	35.03	0	0	4	4
tr|C8VTT9|C8VTT9_EMENI	ANIA_00351	Glycerol-3-phosphate dehydrogenase [NAD(+)] OS=Emericella nidulans (strain FGSC A4 / ATCC 38163 / CBS 112.46 / NRRL 194 / M139) OX=227321 GN=ANIA_00351 PE=3 SV=1	52.96	0	0	4	4
tr|Q5BBT9|Q5BBT9_EMENI	AN1991.2	Aminoacyl-tRNA hydrolase OS=Emericella nidulans (strain FGSC A4 / ATCC 38163 / CBS 112.46 / NRRL 194 / M139) OX=227321 GN=AN1991.2 PE=4 SV=1	57.47	0	0	4	4
tr|Q5BFM3|Q5BFM3_EMENI	ANIA_00657	Mitochondrial outer membrane protein (Sam35), putative (AFU_orthologue AFUA_1G13180) OS=Emericella nidulans (strain FGSC A4 / ATCC 38163 / CBS 112.46 / NRRL 194 / M139) OX=227321 GN=ANIA_00657 PE=4 SV=1	34.27	0	0	4	4
tr|Q5B5L6|Q5B5L6_EMENI	ANIA_04164	Succinate dehydrogenase assembly factor 2, mitochondrial OS=Emericella nidulans (strain FGSC A4 / ATCC 38163 / CBS 112.46 / NRRL 194 / M139) OX=227321 GN=ANIA_04164 PE=3 SV=1	33.18	0	0	4	4
tr|Q5AU13|Q5AU13_EMENI	AN8217.2	Probable alpha/beta-glucosidase agdC OS=Emericella nidulans (strain FGSC A4 / ATCC 38163 / CBS 112.46 / NRRL 194 / M139) OX=227321 GN=AN8217.2 PE=3 SV=1	227.1	0	0	4	4
tr|C8V0B1|C8V0B1_EMENI	ANIA_06488	Tryptophanyl-tRNA synthetase OS=Emericella nidulans (strain FGSC A4 / ATCC 38163 / CBS 112.46 / NRRL 194 / M139) OX=227321 GN=ANIA_06488 PE=3 SV=1	42.73	1	1	4	4
tr|C8VRT1|C8VRT1_EMENI	ANIA_00665	Coatomer subunit epsilon OS=Emericella nidulans (strain FGSC A4 / ATCC 38163 / CBS 112.46 / NRRL 194 / M139) OX=227321 GN=ANIA_00665 PE=3 SV=1	33.92	0	0	4	4
tr|Q5B127|Q5B127_EMENI	ANIA_05753	Uncharacterized protein OS=Emericella nidulans (strain FGSC A4 / ATCC 38163 / CBS 112.46 / NRRL 194 / M139) OX=227321 GN=ANIA_05753 PE=4 SV=1	12.96	2	2	4	4
sp|Q5AW46|Y7484_EMENI	AN7484	Uncharacterized protein AN7484 OS=Emericella nidulans (strain FGSC A4 / ATCC 38163 / CBS 112.46 / NRRL 194 / M139) OX=227321 GN=AN7484 PE=1 SV=1	22.1	0	0	4	4
tr|Q5AVZ6|Q5AVZ6_EMENI	ANIA_07534	Glycosyl transferase, putative (AFU_orthologue AFUA_6G14040) OS=Emericella nidulans (strain FGSC A4 / ATCC 38163 / CBS 112.46 / NRRL 194 / M139) OX=227321 GN=ANIA_07534 PE=3 SV=1	41.74	0	0	4	4
tr|C8VFK2|C8VFK2_EMENI	ANIA_05738	Methionyl-tRNA formyltransferase OS=Emericella nidulans (strain FGSC A4 / ATCC 38163 / CBS 112.46 / NRRL 194 / M139) OX=227321 GN=ANIA_05738 PE=3 SV=1	44.24	0	0	4	4
tr|A0A1U8QIL0|A0A1U8QIL0_EMENI	AN0403.2	Pyr_redox_2 domain-containing protein OS=Emericella nidulans (strain FGSC A4 / ATCC 38163 / CBS 112.46 / NRRL 194 / M139) OX=227321 GN=AN0403.2 PE=4 SV=1	58.23	0	0	4	4
tr|H9D0N3|H9D0N3_EMENI	ANID_20002	NADH-ubiquinone oxidoreductase subunit 2 OS=Emericella nidulans (strain FGSC A4 / ATCC 38163 / CBS 112.46 / NRRL 194 / M139) OX=227321 GN=ANID_20002 PE=3 SV=1	62.06	1	1	4	4
tr|C8V723|C8V723_EMENI	ANIA_10445	Sidoreflexin OS=Emericella nidulans (strain FGSC A4 / ATCC 38163 / CBS 112.46 / NRRL 194 / M139) OX=227321 GN=ANIA_10445 PE=3 SV=1	35.38	0	0	4	4
sp|Q5AZQ5|FIS1_EMENI	fis1	Mitochondrial fission 1 protein OS=Emericella nidulans (strain FGSC A4 / ATCC 38163 / CBS 112.46 / NRRL 194 / M139) OX=227321 GN=fis1 PE=3 SV=1	17.05	0	0	4	4
tr|A0A1U8QW46|A0A1U8QW46_EMENI	AN1319.2	Ribonucloprotein OS=Emericella nidulans (strain FGSC A4 / ATCC 38163 / CBS 112.46 / NRRL 194 / M139) OX=227321 GN=AN1319.2 PE=3 SV=1	13.71	3	11	3	12
tr|C8VMQ7|C8VMQ7_EMENI	ANIA_01523	ATP synthase subunit alpha OS=Emericella nidulans (strain FGSC A4 / ATCC 38163 / CBS 112.46 / NRRL 194 / M139) OX=227321 GN=ANIA_01523 PE=3 SV=1	60.03	3	12	3	7
tr|Q5AZM5|Q5AZM5_EMENI	AN6255.2	Cytochrome c oxidase subunit OS=Emericella nidulans (strain FGSC A4 / ATCC 38163 / CBS 112.46 / NRRL 194 / M139) OX=227321 GN=AN6255.2 PE=3 SV=1	11.02	3	3	3	6
sp|P06531|TRPG_EMENI	trpC	Multifunctional tryptophan biosynthesis protein OS=Emericella nidulans (strain FGSC A4 / ATCC 38163 / CBS 112.46 / NRRL 194 / M139) OX=227321 GN=trpC PE=2 SV=3	83.08	0	0	3	5
sp|P50867|CYSK_EMENI	cysB	Cysteine synthase 1 OS=Emericella nidulans (strain FGSC A4 / ATCC 38163 / CBS 112.46 / NRRL 194 / M139) OX=227321 GN=cysB PE=3 SV=2	39.78	0	0	3	5
tr|Q5AU05|Q5AU05_EMENI	ANIA_08225	Mitochondrial large ribosomal subunit protein L1, putative (AFU_orthologue AFUA_5G03570) OS=Emericella nidulans (strain FGSC A4 / ATCC 38163 / CBS 112.46 / NRRL 194 / M139) OX=227321 GN=ANIA_08225 PE=4 SV=1	33.92	2	2	3	5
tr|A0A1U8QY99|A0A1U8QY99_EMENI	AN2903.2	Peptidase A1 domain-containing protein OS=Emericella nidulans (strain FGSC A4 / ATCC 38163 / CBS 112.46 / NRRL 194 / M139) OX=227321 GN=AN2903.2 PE=3 SV=1	42.77	0	0	3	5
sp|P23753|H3_EMENI	hhtA	Histone H3 OS=Emericella nidulans (strain FGSC A4 / ATCC 38163 / CBS 112.46 / NRRL 194 / M139) OX=227321 GN=hhtA PE=3 SV=2	15.32	3	4	3	5
tr|A0A1U8QHR4|A0A1U8QHR4_EMENI	AN7632.2	S-(hydroxymethyl)glutathione dehydrogenase OS=Emericella nidulans (strain FGSC A4 / ATCC 38163 / CBS 112.46 / NRRL 194 / M139) OX=227321 GN=AN7632.2 PE=3 SV=1	39.98	3	3	3	5
tr|Q5AVI4|Q5AVI4_EMENI	ANIA_07696	Uncharacterized protein OS=Emericella nidulans (strain FGSC A4 / ATCC 38163 / CBS 112.46 / NRRL 194 / M139) OX=227321 GN=ANIA_07696 PE=4 SV=1	98.07	4	5	3	5
tr|Q5BCX2|Q5BCX2_EMENI	ANIA_01608	Uncharacterized protein OS=Emericella nidulans (strain FGSC A4 / ATCC 38163 / CBS 112.46 / NRRL 194 / M139) OX=227321 GN=ANIA_01608 PE=4 SV=1	18.5	2	2	3	5
tr|Q5AU30|Q5AU30_EMENI	AN8200.2	Uncharacterized protein OS=Emericella nidulans (strain FGSC A4 / ATCC 38163 / CBS 112.46 / NRRL 194 / M139) OX=227321 GN=AN8200.2 PE=4 SV=1	20.97	1	1	3	5
tr|C8VP28|C8VP28_EMENI	ANIA_10229	NADH-ubiquinone oxidoreductase 30.4 kDa subunit, mitochondrial [Precursor] (Eurofung) OS=Emericella nidulans (strain FGSC A4 / ATCC 38163 / CBS 112.46 / NRRL 194 / M139) OX=227321 GN=ANIA_10229 PE=3 SV=1	32.76	2	2	3	5
tr|Q5ARF6|Q5ARF6_EMENI	ANIA_09124	Heat shock protein (Sti1), putative (AFU_orthologue AFUA_7G01860) OS=Emericella nidulans (strain FGSC A4 / ATCC 38163 / CBS 112.46 / NRRL 194 / M139) OX=227321 GN=ANIA_09124 PE=4 SV=1	63.54	2	2	3	4
tr|A0A1U8QVK2|A0A1U8QVK2_EMENI	AN6507.2	Uncharacterized protein OS=Emericella nidulans (strain FGSC A4 / ATCC 38163 / CBS 112.46 / NRRL 194 / M139) OX=227321 GN=AN6507.2 PE=4 SV=1	93.02	3	3	3	4
tr|A0A1U8QZF1|A0A1U8QZF1_EMENI	AN7472.2	Dolichyl-diphosphooligosaccharide--protein glycosyltransferase subunit 1 OS=Emericella nidulans (strain FGSC A4 / ATCC 38163 / CBS 112.46 / NRRL 194 / M139) OX=227321 GN=AN7472.2 PE=3 SV=1	56.27	0	0	3	4
sp|Q5AVM1|DBP5_EMENI	dbp5	ATP-dependent RNA helicase dbp5 OS=Emericella nidulans (strain FGSC A4 / ATCC 38163 / CBS 112.46 / NRRL 194 / M139) OX=227321 GN=dbp5 PE=3 SV=1	52.36	4	4	3	4
tr|A0A1U8QYG7|A0A1U8QYG7_EMENI	AN5627.2	Peptidase S59 domain-containing protein OS=Emericella nidulans (strain FGSC A4 / ATCC 38163 / CBS 112.46 / NRRL 194 / M139) OX=227321 GN=AN5627.2 PE=3 SV=1	208.03	1	1	3	4
tr|C8V496|C8V496_EMENI	ANIA_04234	Phosphoacetylglucosamine mutase OS=Emericella nidulans (strain FGSC A4 / ATCC 38163 / CBS 112.46 / NRRL 194 / M139) OX=227321 GN=ANIA_04234 PE=3 SV=1	59.58	1	1	3	4
tr|Q5B290|Q5B290_EMENI	ANIA_05340	U3 small nucleolar ribonucleoprotein protein Lcp5, putative (AFU_orthologue AFUA_6G14260) OS=Emericella nidulans (strain FGSC A4 / ATCC 38163 / CBS 112.46 / NRRL 194 / M139) OX=227321 GN=ANIA_05340 PE=4 SV=1	43.22	10	14	3	4
tr|Q5B5E8|Q5B5E8_EMENI	ANIA_04232	Ribosome biogenesis protein Ssf2, putative (AFU_orthologue AFUA_1G06230) OS=Emericella nidulans (strain FGSC A4 / ATCC 38163 / CBS 112.46 / NRRL 194 / M139) OX=227321 GN=ANIA_04232 PE=4 SV=1	49.83	5	5	3	4
tr|Q5ATU6|Q5ATU6_EMENI	ANIA_08284	Protein FYV4, mitochondrial OS=Emericella nidulans (strain FGSC A4 / ATCC 38163 / CBS 112.46 / NRRL 194 / M139) OX=227321 GN=ANIA_08284 PE=3 SV=1	27.62	1	1	3	4
tr|C8V428|C8V428_EMENI	ANIA_04250	Mitochondrial thiamine pyrophosphate carrier 1 OS=Emericella nidulans (strain FGSC A4 / ATCC 38163 / CBS 112.46 / NRRL 194 / M139) OX=227321 GN=ANIA_04250 PE=3 SV=1	32.97	2	2	3	4
tr|Q5BEK5|Q5BEK5_EMENI	ANIA_01025	Uncharacterized protein OS=Emericella nidulans (strain FGSC A4 / ATCC 38163 / CBS 112.46 / NRRL 194 / M139) OX=227321 GN=ANIA_01025 PE=4 SV=1	118.05	0	0	3	4
tr|Q5AW50|Q5AW50_EMENI	ANIA_07480	Differentiation regulator (Nrd1), putative (AFU_orthologue AFUA_2G05670) OS=Emericella nidulans (strain FGSC A4 / ATCC 38163 / CBS 112.46 / NRRL 194 / M139) OX=227321 GN=ANIA_07480 PE=4 SV=1	88.23	1	1	3	4
sp|Q5AUI1|LBSA_EMENI	lbsA	Lactobacillus shifted protein OS=Emericella nidulans (strain FGSC A4 / ATCC 38163 / CBS 112.46 / NRRL 194 / M139) OX=227321 GN=lbsA PE=1 SV=1	23.38	1	1	3	4
tr|Q5AYY0|Q5AYY0_EMENI	AN6500.2	Ribosomal_L28e domain-containing protein OS=Emericella nidulans (strain FGSC A4 / ATCC 38163 / CBS 112.46 / NRRL 194 / M139) OX=227321 GN=AN6500.2 PE=3 SV=1	21.23	5	15	3	4
tr|Q5BF99|Q5BF99_EMENI	ANIA_00781	Uncharacterized protein OS=Emericella nidulans (strain FGSC A4 / ATCC 38163 / CBS 112.46 / NRRL 194 / M139) OX=227321 GN=ANIA_00781 PE=4 SV=1	99.66	0	0	3	4
tr|Q5B534|Q5B534_EMENI	ANIA_04346	Ribosomal biogenesis protein Gar2 (AFU_orthologue AFUA_4G06350) OS=Emericella nidulans (strain FGSC A4 / ATCC 38163 / CBS 112.46 / NRRL 194 / M139) OX=227321 GN=ANIA_04346 PE=4 SV=1	49.57	5	5	3	4
tr|A0A1U8QUR5|A0A1U8QUR5_EMENI	AN5719.2	Uncharacterized protein OS=Emericella nidulans (strain FGSC A4 / ATCC 38163 / CBS 112.46 / NRRL 194 / M139) OX=227321 GN=AN5719.2 PE=3 SV=1	11.12	4	10	3	4
tr|Q5B4D6|Q5B4D6_EMENI	ANIA_04594	40S ribosomal protein S10a (AFU_orthologue AFUA_2G02150) OS=Emericella nidulans (strain FGSC A4 / ATCC 38163 / CBS 112.46 / NRRL 194 / M139) OX=227321 GN=ANIA_04594 PE=3 SV=1	12.87	3	10	3	4
tr|C8V6S7|C8V6S7_EMENI	ANIA_03814	Peptidyl-prolyl cis-trans isomerase OS=Emericella nidulans (strain FGSC A4 / ATCC 38163 / CBS 112.46 / NRRL 194 / M139) OX=227321 GN=ANIA_03814 PE=3 SV=1	23.6	4	4	3	4
tr|C8VBU6|C8VBU6_EMENI	ANIA_07602	Uncharacterized protein OS=Emericella nidulans (strain FGSC A4 / ATCC 38163 / CBS 112.46 / NRRL 194 / M139) OX=227321 GN=ANIA_07602 PE=4 SV=1	20.75	1	1	3	4
tr|Q5B107|Q5B107_EMENI	AN5773.2	Uncharacterized protein OS=Emericella nidulans (strain FGSC A4 / ATCC 38163 / CBS 112.46 / NRRL 194 / M139) OX=227321 GN=AN5773.2 PE=4 SV=1	268.61	1	1	3	4
tr|Q5BDF0|Q5BDF0_EMENI	ANIA_01430	Betaine aldehyde dehydrogenase (BadH), putative (AFU_orthologue AFUA_8G04080) OS=Emericella nidulans (strain FGSC A4 / ATCC 38163 / CBS 112.46 / NRRL 194 / M139) OX=227321 GN=ANIA_01430 PE=3 SV=1	53.55	1	1	3	4
tr|A0A1U8QFB3|A0A1U8QFB3_EMENI	AIM41	Altered inheritance of mitochondria protein 41 OS=Emericella nidulans (strain FGSC A4 / ATCC 38163 / CBS 112.46 / NRRL 194 / M139) OX=227321 GN=AIM41 PE=3 SV=1	19.8	0	0	3	4
tr|Q5B4Z4|Q5B4Z4_EMENI	AN4388.2	Cytochrome b-c1 complex subunit 7 OS=Emericella nidulans (strain FGSC A4 / ATCC 38163 / CBS 112.46 / NRRL 194 / M139) OX=227321 GN=AN4388.2 PE=3 SV=1	14.91	3	7	3	4
tr|A0A1U8QUG2|A0A1U8QUG2_EMENI	AN1921.2	Uncharacterized protein OS=Emericella nidulans (strain FGSC A4 / ATCC 38163 / CBS 112.46 / NRRL 194 / M139) OX=227321 GN=AN1921.2 PE=4 SV=1	26.07	2	2	3	4
tr|A0A1U8QP78|A0A1U8QP78_EMENI	AN5004.2	Uncharacterized protein OS=Emericella nidulans (strain FGSC A4 / ATCC 38163 / CBS 112.46 / NRRL 194 / M139) OX=227321 GN=AN5004.2 PE=4 SV=1	15.51	2	2	3	4
tr|Q5B6M7|Q5B6M7_EMENI	ANIA_03803	Mitochondrial import receptor subunit (Tom37), putative (AFU_orthologue AFUA_2G03840) OS=Emericella nidulans (strain FGSC A4 / ATCC 38163 / CBS 112.46 / NRRL 194 / M139) OX=227321 GN=ANIA_03803 PE=4 SV=1	46.22	0	0	3	4
tr|Q5BED9|Q5BED9_EMENI	AN1091.2	Uncharacterized protein OS=Emericella nidulans (strain FGSC A4 / ATCC 38163 / CBS 112.46 / NRRL 194 / M139) OX=227321 GN=AN1091.2 PE=4 SV=1	97.32	1	1	3	4
tr|A0A1U8QI87|A0A1U8QI87_EMENI	AN7449.2	Uncharacterized protein OS=Emericella nidulans (strain FGSC A4 / ATCC 38163 / CBS 112.46 / NRRL 194 / M139) OX=227321 GN=AN7449.2 PE=4 SV=1	21.84	0	0	3	4
sp|Q5AS82|GMT1_EMENI	gmt1	GDP-mannose transporter 1 OS=Emericella nidulans (strain FGSC A4 / ATCC 38163 / CBS 112.46 / NRRL 194 / M139) OX=227321 GN=gmt1 PE=3 SV=2	41.49	0	0	3	4
tr|Q5BCP7|Q5BCP7_EMENI	ANIA_01683	Dolichyl-diphosphooligosaccharide--protein glycosyltransferase subunit 2 OS=Emericella nidulans (strain FGSC A4 / ATCC 38163 / CBS 112.46 / NRRL 194 / M139) OX=227321 GN=ANIA_01683 PE=3 SV=1	30.9	0	0	3	4
tr|Q5B4N0|Q5B4N0_EMENI	AN4500.2	Uncharacterized protein OS=Emericella nidulans (strain FGSC A4 / ATCC 38163 / CBS 112.46 / NRRL 194 / M139) OX=227321 GN=AN4500.2 PE=3 SV=1	16.2	2	2	3	4
tr|A0A1U8QNF3|A0A1U8QNF3_EMENI	AN1121.2	Uncharacterized protein OS=Emericella nidulans (strain FGSC A4 / ATCC 38163 / CBS 112.46 / NRRL 194 / M139) OX=227321 GN=AN1121.2 PE=4 SV=1	46.15	0	0	3	4
tr|A0A1U8QQW1|A0A1U8QQW1_EMENI	AN6697.2	Uncharacterized protein OS=Emericella nidulans (strain FGSC A4 / ATCC 38163 / CBS 112.46 / NRRL 194 / M139) OX=227321 GN=AN6697.2 PE=3 SV=1	42.9	0	0	3	4
tr|A0A1U8QT95|A0A1U8QT95_EMENI	AN8750.2	Uncharacterized protein OS=Emericella nidulans (strain FGSC A4 / ATCC 38163 / CBS 112.46 / NRRL 194 / M139) OX=227321 GN=AN8750.2 PE=3 SV=1	15.33	0	0	3	4
tr|Q5B576|Q5B576_EMENI	ANIA_04304	Glutaredoxin (Eurofung) OS=Emericella nidulans (strain FGSC A4 / ATCC 38163 / CBS 112.46 / NRRL 194 / M139) OX=227321 GN=ANIA_04304 PE=4 SV=1	16.56	0	0	3	4
tr|Q5B5V7|Q5B5V7_EMENI	ANIA_04073	40S ribosomal protein S12 OS=Emericella nidulans (strain FGSC A4 / ATCC 38163 / CBS 112.46 / NRRL 194 / M139) OX=227321 GN=ANIA_04073 PE=3 SV=1	20.29	3	8	3	4
tr|C8VB61|C8VB61_EMENI	ANIA_11543	Uncharacterized protein OS=Emericella nidulans (strain FGSC A4 / ATCC 38163 / CBS 112.46 / NRRL 194 / M139) OX=227321 GN=ANIA_11543 PE=4 SV=1	8	1	2	3	4
tr|Q5ATF9|Q5ATF9_EMENI	ANIA_08421	Mannan endo-1,6-alpha-mannosidase OS=Emericella nidulans (strain FGSC A4 / ATCC 38163 / CBS 112.46 / NRRL 194 / M139) OX=227321 GN=ANIA_08421 PE=3 SV=1	49.44	1	1	3	4
tr|C8VCV4|C8VCV4_EMENI	ANIA_07256	Putative microbody (Peroxisome) proliferation protein peroxin 11C (Eurofung) OS=Emericella nidulans (strain FGSC A4 / ATCC 38163 / CBS 112.46 / NRRL 194 / M139) OX=227321 GN=ANIA_07256 PE=4 SV=1	33.07	0	0	3	4
tr|Q5BDA2|Q5BDA2_EMENI	AN1478.2	Uncharacterized protein OS=Emericella nidulans (strain FGSC A4 / ATCC 38163 / CBS 112.46 / NRRL 194 / M139) OX=227321 GN=AN1478.2 PE=4 SV=1	376.01	5	5	3	3
tr|A0A1U8QTU7|A0A1U8QTU7_EMENI	AN6228.2	GYF domain-containing protein OS=Emericella nidulans (strain FGSC A4 / ATCC 38163 / CBS 112.46 / NRRL 194 / M139) OX=227321 GN=AN6228.2 PE=4 SV=1	161.57	1	1	3	3
tr|A0A1U8QYA7|A0A1U8QYA7_EMENI	AN7503.2	NUC153 domain-containing protein OS=Emericella nidulans (strain FGSC A4 / ATCC 38163 / CBS 112.46 / NRRL 194 / M139) OX=227321 GN=AN7503.2 PE=3 SV=1	82.36	8	10	3	3
tr|Q5B1H9|Q5B1H9_EMENI	ANIA_05601	Saccharopine dehydrogenase (NADP+, L-glutamate-forming) (Eurofung) OS=Emericella nidulans (strain FGSC A4 / ATCC 38163 / CBS 112.46 / NRRL 194 / M139) OX=227321 GN=ANIA_05601 PE=4 SV=1	49.54	3	4	3	3
tr|Q5B752|Q5B752_EMENI	ANIA_03628	N-terminal acetyltransferase catalytic subunit (NAT1), putative (AFU_orthologue AFUA_4G11910) OS=Emericella nidulans (strain FGSC A4 / ATCC 38163 / CBS 112.46 / NRRL 194 / M139) OX=227321 GN=ANIA_03628 PE=4 SV=1	94.75	3	3	3	3
tr|Q5BBJ1|Q5BBJ1_EMENI	AN2089.2	Uncharacterized protein OS=Emericella nidulans (strain FGSC A4 / ATCC 38163 / CBS 112.46 / NRRL 194 / M139) OX=227321 GN=AN2089.2 PE=4 SV=1	79.62	5	5	3	3
tr|Q5BF40|Q5BF40_EMENI	AN0840.2	Pyruvate carboxyltransferase domain-containing protein OS=Emericella nidulans (strain FGSC A4 / ATCC 38163 / CBS 112.46 / NRRL 194 / M139) OX=227321 GN=AN0840.2 PE=3 SV=1	75.88	1	1	3	3
tr|Q5AYA8|Q5AYA8_EMENI	AN6722.2	Uncharacterized protein OS=Emericella nidulans (strain FGSC A4 / ATCC 38163 / CBS 112.46 / NRRL 194 / M139) OX=227321 GN=AN6722.2 PE=3 SV=1	115.88	6	6	3	3
sp|Q5B0H6|EIF3L_EMENI	AN5954	Eukaryotic translation initiation factor 3 subunit L OS=Emericella nidulans (strain FGSC A4 / ATCC 38163 / CBS 112.46 / NRRL 194 / M139) OX=227321 GN=AN5954 PE=3 SV=1	54.66	3	3	3	3
tr|A0A1U8QGM5|A0A1U8QGM5_EMENI	AN1466.2	PWWP domain-containing protein OS=Emericella nidulans (strain FGSC A4 / ATCC 38163 / CBS 112.46 / NRRL 194 / M139) OX=227321 GN=AN1466.2 PE=4 SV=1	67.85	2	2	3	3
tr|Q5B7M6|Q5B7M6_EMENI	AN3454.2	Uncharacterized protein OS=Emericella nidulans (strain FGSC A4 / ATCC 38163 / CBS 112.46 / NRRL 194 / M139) OX=227321 GN=AN3454.2 PE=4 SV=1	145.47	0	0	3	3
tr|Q5AYC5|Q5AYC5_EMENI	ANIA_06705	Component of the RSC chromatin remodeling complex (Eurofung) OS=Emericella nidulans (strain FGSC A4 / ATCC 38163 / CBS 112.46 / NRRL 194 / M139) OX=227321 GN=ANIA_06705 PE=4 SV=1	74.05	3	4	3	3
sp|Q5AWA6|DBP3_EMENI	dbp3	ATP-dependent RNA helicase dbp3 OS=Emericella nidulans (strain FGSC A4 / ATCC 38163 / CBS 112.46 / NRRL 194 / M139) OX=227321 GN=dbp3 PE=3 SV=2	53.52	3	3	3	3
tr|Q5B5H3|Q5B5H3_EMENI	ANIA_04207	AP-1 complex subunit gamma OS=Emericella nidulans (strain FGSC A4 / ATCC 38163 / CBS 112.46 / NRRL 194 / M139) OX=227321 GN=ANIA_04207 PE=3 SV=1	92.57	4	4	3	3
sp|Q5B2X8|SPT16_EMENI	spt16	FACT complex subunit spt16 OS=Emericella nidulans (strain FGSC A4 / ATCC 38163 / CBS 112.46 / NRRL 194 / M139) OX=227321 GN=spt16 PE=3 SV=2	115.24	1	1	3	3
sp|P80581|HXK_EMENI	hxkA	Hexokinase OS=Emericella nidulans (strain FGSC A4 / ATCC 38163 / CBS 112.46 / NRRL 194 / M139) OX=227321 GN=hxkA PE=1 SV=2	53.89	2	2	3	3
tr|C8V0S2|C8V0S2_EMENI	ANIA_06541	AIR synthase OS=Emericella nidulans (strain FGSC A4 / ATCC 38163 / CBS 112.46 / NRRL 194 / M139) OX=227321 GN=ANIA_06541 PE=3 SV=1	85.67	1	1	3	3
tr|Q5B2L3|Q5B2L3_EMENI	ANIA_05217	Primary component of eisosomes (Eurofung) OS=Emericella nidulans (strain FGSC A4 / ATCC 38163 / CBS 112.46 / NRRL 194 / M139) OX=227321 GN=ANIA_05217 PE=4 SV=1	39.25	2	2	3	3
tr|Q5B6S0|Q5B6S0_EMENI	ANIA_03760	Conserved hypothetical portein (AFU_orthologue AFUA_7G04700) OS=Emericella nidulans (strain FGSC A4 / ATCC 38163 / CBS 112.46 / NRRL 194 / M139) OX=227321 GN=ANIA_03760 PE=4 SV=1	57.85	6	6	3	3
tr|A0A1U8QUX7|A0A1U8QUX7_EMENI	AN4862.2	Uncharacterized protein OS=Emericella nidulans (strain FGSC A4 / ATCC 38163 / CBS 112.46 / NRRL 194 / M139) OX=227321 GN=AN4862.2 PE=4 SV=1	45.36	1	1	3	3
tr|Q5B7Q8|Q5B7Q8_EMENI	ANIA_03422	MAP kinase kinase (Eurofung) OS=Emericella nidulans (strain FGSC A4 / ATCC 38163 / CBS 112.46 / NRRL 194 / M139) OX=227321 GN=ANIA_03422 PE=4 SV=1	58.87	1	1	3	3
tr|Q5BCH8|Q5BCH8_EMENI	ANIA_01752	SF, putative sulfite reductase alpha subunit-FAD and NAD binding oxydoreductase (Eurofung) OS=Emericella nidulans (strain FGSC A4 / ATCC 38163 / CBS 112.46 / NRRL 194 / M139) OX=227321 GN=ANIA_01752 PE=4 SV=1	114.72	1	1	3	3
tr|Q5B565|Q5B565_EMENI	ANIA_04315	ABC transporter, putative (Eurofung) OS=Emericella nidulans (strain FGSC A4 / ATCC 38163 / CBS 112.46 / NRRL 194 / M139) OX=227321 GN=ANIA_04315 PE=4 SV=1	82.98	2	2	3	3
tr|A0A1U8QQZ7|A0A1U8QQZ7_EMENI	AN4745.2	Uncharacterized protein OS=Emericella nidulans (strain FGSC A4 / ATCC 38163 / CBS 112.46 / NRRL 194 / M139) OX=227321 GN=AN4745.2 PE=4 SV=1	72.36	0	0	3	3
tr|C8VIF1|C8VIF1_EMENI	ANIA_03163	Stomatin family protein (AFU_orthologue AFUA_3G13440) OS=Emericella nidulans (strain FGSC A4 / ATCC 38163 / CBS 112.46 / NRRL 194 / M139) OX=227321 GN=ANIA_03163 PE=3 SV=1	37.31	1	1	3	3
tr|Q5BEH5|Q5BEH5_EMENI	AN1055.2	Uncharacterized protein OS=Emericella nidulans (strain FGSC A4 / ATCC 38163 / CBS 112.46 / NRRL 194 / M139) OX=227321 GN=AN1055.2 PE=4 SV=1	58.54	1	1	3	3
tr|A0A1U8QFZ5|A0A1U8QFZ5_EMENI	AN5406.2	DNA topoisomerase 2 OS=Emericella nidulans (strain FGSC A4 / ATCC 38163 / CBS 112.46 / NRRL 194 / M139) OX=227321 GN=AN5406.2 PE=3 SV=1	190.72	0	0	3	3
sp|Q5B8Y3|EIF3I_EMENI	tif34	Eukaryotic translation initiation factor 3 subunit I OS=Emericella nidulans (strain FGSC A4 / ATCC 38163 / CBS 112.46 / NRRL 194 / M139) OX=227321 GN=tif34 PE=3 SV=1	37.35	0	0	3	3
sp|Q5B1L4|GUAA_EMENI	gua1	GMP synthase [glutamine-hydrolyzing] OS=Emericella nidulans (strain FGSC A4 / ATCC 38163 / CBS 112.46 / NRRL 194 / M139) OX=227321 GN=gua1 PE=3 SV=1	58.84	1	1	3	3
tr|Q5BG99|Q5BG99_EMENI	AN0431.2	Urea amidohydrolase OS=Emericella nidulans (strain FGSC A4 / ATCC 38163 / CBS 112.46 / NRRL 194 / M139) OX=227321 GN=AN0431.2 PE=3 SV=1	127.07	0	0	3	3
tr|Q5BGG9|Q5BGG9_EMENI	AN0361.2	RING-type E3 ubiquitin transferase OS=Emericella nidulans (strain FGSC A4 / ATCC 38163 / CBS 112.46 / NRRL 194 / M139) OX=227321 GN=AN0361.2 PE=4 SV=1	140.15	4	4	3	3
tr|Q5BGI5|Q5BGI5_EMENI	AN0345.2	Brix domain-containing protein OS=Emericella nidulans (strain FGSC A4 / ATCC 38163 / CBS 112.46 / NRRL 194 / M139) OX=227321 GN=AN0345.2 PE=3 SV=1	87.61	9	15	3	3
tr|Q5B0M3|Q5B0M3_EMENI	ANIA_05907	Uncharacterized protein OS=Emericella nidulans (strain FGSC A4 / ATCC 38163 / CBS 112.46 / NRRL 194 / M139) OX=227321 GN=ANIA_05907 PE=3 SV=1	16.89	5	8	3	3
tr|Q5B8Y8|Q5B8Y8_EMENI	AN2992.2	eIF2B_5 domain-containing protein OS=Emericella nidulans (strain FGSC A4 / ATCC 38163 / CBS 112.46 / NRRL 194 / M139) OX=227321 GN=AN2992.2 PE=3 SV=1	36.23	6	8	3	3
tr|A0A1U8QKU0|A0A1U8QKU0_EMENI	AN0866.2	Uncharacterized protein OS=Emericella nidulans (strain FGSC A4 / ATCC 38163 / CBS 112.46 / NRRL 194 / M139) OX=227321 GN=AN0866.2 PE=4 SV=1	72.97	2	2	3	3
tr|Q5B6X9|Q5B6X9_EMENI	AN3701.2	L51_S25_CI-B8 domain-containing protein OS=Emericella nidulans (strain FGSC A4 / ATCC 38163 / CBS 112.46 / NRRL 194 / M139) OX=227321 GN=AN3701.2 PE=4 SV=1	46.17	1	1	3	3
tr|C8VAS0|C8VAS0_EMENI	ANIA_04754	UBX domain protein (AFU_orthologue AFUA_3G06360) OS=Emericella nidulans (strain FGSC A4 / ATCC 38163 / CBS 112.46 / NRRL 194 / M139) OX=227321 GN=ANIA_04754 PE=4 SV=1	48.77	0	0	3	3
tr|C8VQM0|C8VQM0_EMENI	ANIA_00106	Protein kinase C OS=Emericella nidulans (strain FGSC A4 / ATCC 38163 / CBS 112.46 / NRRL 194 / M139) OX=227321 GN=ANIA_00106 PE=3 SV=1	121.22	4	4	3	3
tr|Q5AQE1|Q5AQE1_EMENI	AN9489.2	Uncharacterized protein OS=Emericella nidulans (strain FGSC A4 / ATCC 38163 / CBS 112.46 / NRRL 194 / M139) OX=227321 GN=AN9489.2 PE=4 SV=1	46.06	2	3	3	3
tr|Q5B4X9|Q5B4X9_EMENI	ANIA_04401	Asparagine synthase (glutamine-hydrolyzing) OS=Emericella nidulans (strain FGSC A4 / ATCC 38163 / CBS 112.46 / NRRL 194 / M139) OX=227321 GN=ANIA_04401 PE=4 SV=1	64.34	0	0	3	3
tr|Q5BH71|Q5BH71_EMENI	ANIA_00109	U1 small nuclear ribonucleoprotein, putative (AFU_orthologue AFUA_5G11930) OS=Emericella nidulans (strain FGSC A4 / ATCC 38163 / CBS 112.46 / NRRL 194 / M139) OX=227321 GN=ANIA_00109 PE=4 SV=1	27.75	2	2	3	3
tr|A0A1U8QQS4|A0A1U8QQS4_EMENI	AN0796.2	U3 small nucleolar RNA-associated protein 11 OS=Emericella nidulans (strain FGSC A4 / ATCC 38163 / CBS 112.46 / NRRL 194 / M139) OX=227321 GN=AN0796.2 PE=3 SV=1	33.34	5	7	3	3
tr|A0A1U8QFA1|A0A1U8QFA1_EMENI	AN5957.2	Branched-chain-amino-acid aminotransferase OS=Emericella nidulans (strain FGSC A4 / ATCC 38163 / CBS 112.46 / NRRL 194 / M139) OX=227321 GN=AN5957.2 PE=3 SV=1	43.95	2	2	3	3
tr|Q5BBR8|Q5BBR8_EMENI	AN2012.2	VWFA domain-containing protein OS=Emericella nidulans (strain FGSC A4 / ATCC 38163 / CBS 112.46 / NRRL 194 / M139) OX=227321 GN=AN2012.2 PE=4 SV=1	68.33	0	0	3	3
tr|Q5AWE4|Q5AWE4_EMENI	ANIA_07386	Uncharacterized protein OS=Emericella nidulans (strain FGSC A4 / ATCC 38163 / CBS 112.46 / NRRL 194 / M139) OX=227321 GN=ANIA_07386 PE=4 SV=1	31.52	2	2	3	3
tr|Q5BB36|Q5BB36_EMENI	ANIA_02244	GTP binding protein (Gtp1), putative (AFU_orthologue AFUA_5G06770) OS=Emericella nidulans (strain FGSC A4 / ATCC 38163 / CBS 112.46 / NRRL 194 / M139) OX=227321 GN=ANIA_02244 PE=4 SV=1	40.78	0	0	3	3
tr|Q5B3C9|Q5B3C9_EMENI	ANIA_04951	Vacuolar protein sorting-associated protein 35 OS=Emericella nidulans (strain FGSC A4 / ATCC 38163 / CBS 112.46 / NRRL 194 / M139) OX=227321 GN=ANIA_04951 PE=3 SV=1	98.7	0	0	3	3
tr|Q5BB08|Q5BB08_EMENI	ANIA_02272	Adenosine kinase OS=Emericella nidulans (strain FGSC A4 / ATCC 38163 / CBS 112.46 / NRRL 194 / M139) OX=227321 GN=ANIA_02272 PE=3 SV=1	38.27	2	3	3	3
tr|Q5B088|Q5B088_EMENI	ANIA_06042	Uncharacterized protein OS=Emericella nidulans (strain FGSC A4 / ATCC 38163 / CBS 112.46 / NRRL 194 / M139) OX=227321 GN=ANIA_06042 PE=4 SV=1	33.93	4	4	3	3
tr|A0A1U8QS99|A0A1U8QS99_EMENI	AN5446.2	Uncharacterized protein OS=Emericella nidulans (strain FGSC A4 / ATCC 38163 / CBS 112.46 / NRRL 194 / M139) OX=227321 GN=AN5446.2 PE=4 SV=1	59.45	1	1	3	3
tr|A0A1U8QXB0|A0A1U8QXB0_EMENI	AN5591.2	Aminotran_1_2 domain-containing protein OS=Emericella nidulans (strain FGSC A4 / ATCC 38163 / CBS 112.46 / NRRL 194 / M139) OX=227321 GN=AN5591.2 PE=4 SV=1	53.72	2	2	3	3
tr|Q5B8W1|Q5B8W1_EMENI	AN3019.2	PCI domain-containing protein OS=Emericella nidulans (strain FGSC A4 / ATCC 38163 / CBS 112.46 / NRRL 194 / M139) OX=227321 GN=AN3019.2 PE=3 SV=1	32.76	0	0	3	3
tr|A0A1U8QSZ7|A0A1U8QSZ7_EMENI	AN1689.2	Aldedh domain-containing protein OS=Emericella nidulans (strain FGSC A4 / ATCC 38163 / CBS 112.46 / NRRL 194 / M139) OX=227321 GN=AN1689.2 PE=3 SV=1	54.36	2	2	3	3
tr|Q5B4N8|Q5B4N8_EMENI	AN4492.2	26S proteasome regulatory subunit RPN11 OS=Emericella nidulans (strain FGSC A4 / ATCC 38163 / CBS 112.46 / NRRL 194 / M139) OX=227321 GN=AN4492.2 PE=3 SV=1	38.63	2	2	3	3
tr|Q5AZG7|Q5AZG7_EMENI	AN6313.2	DUF155 domain-containing protein OS=Emericella nidulans (strain FGSC A4 / ATCC 38163 / CBS 112.46 / NRRL 194 / M139) OX=227321 GN=AN6313.2 PE=3 SV=1	98.43	6	7	3	3
tr|C8V8Q8|C8V8Q8_EMENI	ANIA_04431	KH domain protein (AFU_orthologue AFUA_4G07220) OS=Emericella nidulans (strain FGSC A4 / ATCC 38163 / CBS 112.46 / NRRL 194 / M139) OX=227321 GN=ANIA_04431 PE=4 SV=1	50.72	1	1	3	3
tr|A0A514YLH1|A0A514YLH1_EMEND	rtnA	Reticulon-like protein OS=Emericella nidulans OX=162425 GN=rtnA PE=2 SV=1	36.18	2	2	3	3
tr|Q5B660|Q5B660_EMENI	ANIA_03970	Kinesin-like protein OS=Emericella nidulans (strain FGSC A4 / ATCC 38163 / CBS 112.46 / NRRL 194 / M139) OX=227321 GN=ANIA_03970 PE=3 SV=1	52.99	3	3	3	3
tr|Q5BDA6|Q5BDA6_EMENI	ANIA_01474	RNA-3'-phosphate cyclase family protein (AFU_orthologue AFUA_8G04640) OS=Emericella nidulans (strain FGSC A4 / ATCC 38163 / CBS 112.46 / NRRL 194 / M139) OX=227321 GN=ANIA_01474 PE=3 SV=1	42.34	5	6	3	3
sp|Q5B998|DHOM_EMENI	AN2882	Homoserine dehydrogenase OS=Emericella nidulans (strain FGSC A4 / ATCC 38163 / CBS 112.46 / NRRL 194 / M139) OX=227321 GN=AN2882 PE=1 SV=1	38.63	0	0	3	3
sp|C8VPJ1|GUF1_EMENI	guf1	Translation factor guf1, mitochondrial OS=Emericella nidulans (strain FGSC A4 / ATCC 38163 / CBS 112.46 / NRRL 194 / M139) OX=227321 GN=guf1 PE=3 SV=1	73.78	1	1	3	3
tr|Q5B2Q5|Q5B2Q5_EMENI	ANIA_05175	Alpha/beta hydrolase family protein, putative (AFU_orthologue AFUA_6G07060) OS=Emericella nidulans (strain FGSC A4 / ATCC 38163 / CBS 112.46 / NRRL 194 / M139) OX=227321 GN=ANIA_05175 PE=4 SV=1	44.14	0	0	3	3
tr|C8V429|C8V429_EMENI	ANIA_10535	Mitochondrial translation initiation factor, putative (AFU_orthologue AFUA_1G06520) (Fragment) OS=Emericella nidulans (strain FGSC A4 / ATCC 38163 / CBS 112.46 / NRRL 194 / M139) OX=227321 GN=ANIA_10535 PE=3 SV=1	116.58	0	0	3	3
tr|G5EAS6|G5EAS6_EMENI	kipB	Kinesin-like protein OS=Emericella nidulans (strain FGSC A4 / ATCC 38163 / CBS 112.46 / NRRL 194 / M139) OX=227321 GN=kipB PE=3 SV=1	108.61	1	1	3	3
tr|Q5AXT3|Q5AXT3_EMENI	ANIA_06897	Transmembrane GTPase Fzo1, putative (AFU_orthologue AFUA_5G13392) OS=Emericella nidulans (strain FGSC A4 / ATCC 38163 / CBS 112.46 / NRRL 194 / M139) OX=227321 GN=ANIA_06897 PE=4 SV=1	102.61	0	0	3	3
tr|Q5B313|Q5B313_EMENI	ANIA_05067	MFS sugar transporter, putative (AFU_orthologue AFUA_5G02840) OS=Emericella nidulans (strain FGSC A4 / ATCC 38163 / CBS 112.46 / NRRL 194 / M139) OX=227321 GN=ANIA_05067 PE=3 SV=1	58.34	2	2	3	3
tr|A0A1U8QMY5|A0A1U8QMY5_EMENI	AN5141.2	Uncharacterized protein OS=Emericella nidulans (strain FGSC A4 / ATCC 38163 / CBS 112.46 / NRRL 194 / M139) OX=227321 GN=AN5141.2 PE=4 SV=1	45.62	0	0	3	3
tr|Q5BCG0|Q5BCG0_EMENI	ANIA_01770	60S ribosomal protein L6, putative (AFU_orthologue AFUA_6G09060) OS=Emericella nidulans (strain FGSC A4 / ATCC 38163 / CBS 112.46 / NRRL 194 / M139) OX=227321 GN=ANIA_01770 PE=3 SV=1	27.35	0	0	3	3
tr|C8VR12|C8VR12_EMENI	ANIA_00066	Mitochondrial oxaloacetate transporter (Oac), putative (AFU_orthologue AFUA_5G12360) OS=Emericella nidulans (strain FGSC A4 / ATCC 38163 / CBS 112.46 / NRRL 194 / M139) OX=227321 GN=ANIA_00066 PE=3 SV=1	33.6	0	0	3	3
tr|C8V0B4|C8V0B4_EMENI	ANIA_06491	Nucleolus protein required for cell viability, putative (AFU_orthologue AFUA_6G05310) OS=Emericella nidulans (strain FGSC A4 / ATCC 38163 / CBS 112.46 / NRRL 194 / M139) OX=227321 GN=ANIA_06491 PE=4 SV=1	26.83	8	8	3	3
tr|Q5BG60|Q5BG60_EMENI	AN0470.2	Ribosomal_S7 domain-containing protein OS=Emericella nidulans (strain FGSC A4 / ATCC 38163 / CBS 112.46 / NRRL 194 / M139) OX=227321 GN=AN0470.2 PE=3 SV=1	50.15	0	0	3	3
sp|Q5AVF8|ARGJ_EMENI	ornA	Arginine biosynthesis bifunctional protein ArgJ, mitochondrial OS=Emericella nidulans (strain FGSC A4 / ATCC 38163 / CBS 112.46 / NRRL 194 / M139) OX=227321 GN=ornA PE=3 SV=2	48.7	0	0	3	3
sp|Q5B5E7|RRP3_EMENI	rrp3	ATP-dependent rRNA helicase rrp3 OS=Emericella nidulans (strain FGSC A4 / ATCC 38163 / CBS 112.46 / NRRL 194 / M139) OX=227321 GN=rrp3 PE=3 SV=1	51.06	3	3	3	3
tr|Q5B554|Q5B554_EMENI	AN4326.2	Fungal_trans domain-containing protein OS=Emericella nidulans (strain FGSC A4 / ATCC 38163 / CBS 112.46 / NRRL 194 / M139) OX=227321 GN=AN4326.2 PE=3 SV=1	135.01	1	1	3	3
tr|C8VIT5|C8VIT5_EMENI	ANIA_03038	HAD_SAK_1 domain-containing protein OS=Emericella nidulans (strain FGSC A4 / ATCC 38163 / CBS 112.46 / NRRL 194 / M139) OX=227321 GN=ANIA_03038 PE=4 SV=1	63.14	2	2	3	3
tr|Q5AVK2|Q5AVK2_EMENI	ANIA_07678	Pom1 kinase homologue pomA (Eurofung) OS=Emericella nidulans (strain FGSC A4 / ATCC 38163 / CBS 112.46 / NRRL 194 / M139) OX=227321 GN=ANIA_07678 PE=4 SV=1	159.24	0	0	3	3
tr|Q5BF36|Q5BF36_EMENI	ANIA_00844	Protein SDA1 OS=Emericella nidulans (strain FGSC A4 / ATCC 38163 / CBS 112.46 / NRRL 194 / M139) OX=227321 GN=ANIA_00844 PE=3 SV=1	84.71	1	1	3	3
tr|A0A1U8QYN9|A0A1U8QYN9_EMENI	AN1965.2	Ribose-phosphate diphosphokinase OS=Emericella nidulans (strain FGSC A4 / ATCC 38163 / CBS 112.46 / NRRL 194 / M139) OX=227321 GN=AN1965.2 PE=3 SV=1	35.03	2	2	3	3
tr|C8VA41|C8VA41_EMENI	ANIA_08705	40S ribosomal protein S30 OS=Emericella nidulans (strain FGSC A4 / ATCC 38163 / CBS 112.46 / NRRL 194 / M139) OX=227321 GN=ANIA_08705 PE=3 SV=1	6.89	4	5	3	3
tr|Q5B369|Q5B369_EMENI	ANIA_05011	Integral plasma membrane protein, putative (AFU_orthologue AFUA_3G09740) OS=Emericella nidulans (strain FGSC A4 / ATCC 38163 / CBS 112.46 / NRRL 194 / M139) OX=227321 GN=ANIA_05011 PE=4 SV=1	105.91	1	1	3	3
tr|Q5B3X7|Q5B3X7_EMENI	AN4753.2	SURF1-like protein OS=Emericella nidulans (strain FGSC A4 / ATCC 38163 / CBS 112.46 / NRRL 194 / M139) OX=227321 GN=AN4753.2 PE=3 SV=1	39.72	0	0	3	3
tr|Q5BFP3|Q5BFP3_EMENI	ANIA_00637	RNA helicase OS=Emericella nidulans (strain FGSC A4 / ATCC 38163 / CBS 112.46 / NRRL 194 / M139) OX=227321 GN=ANIA_00637 PE=4 SV=1	92.83	1	1	3	3
tr|C8V1K0|C8V1K0_EMENI	ANIA_06245	Uncharacterized protein OS=Emericella nidulans (strain FGSC A4 / ATCC 38163 / CBS 112.46 / NRRL 194 / M139) OX=227321 GN=ANIA_06245 PE=4 SV=1	29.44	0	0	3	3
sp|O42777|TREB_EMENI	treB	Neutral trehalase OS=Emericella nidulans (strain FGSC A4 / ATCC 38163 / CBS 112.46 / NRRL 194 / M139) OX=227321 GN=treB PE=3 SV=2	86.37	0	0	3	3
tr|Q5BH48|Q5BH48_EMENI	ANIA_00132	Uncharacterized protein OS=Emericella nidulans (strain FGSC A4 / ATCC 38163 / CBS 112.46 / NRRL 194 / M139) OX=227321 GN=ANIA_00132 PE=4 SV=1	71.1	0	0	3	3
tr|Q5AWM8|Q5AWM8_EMENI	ANIA_07302	Lectin family integral membrane protein, putative (AFU_orthologue AFUA_2G16800) OS=Emericella nidulans (strain FGSC A4 / ATCC 38163 / CBS 112.46 / NRRL 194 / M139) OX=227321 GN=ANIA_07302 PE=4 SV=1	46.3	0	0	3	3
tr|Q5ATX8|Q5ATX8_EMENI	AN8252.2	Uncharacterized protein OS=Emericella nidulans (strain FGSC A4 / ATCC 38163 / CBS 112.46 / NRRL 194 / M139) OX=227321 GN=AN8252.2 PE=3 SV=1	108.05	0	0	3	3
tr|Q5BBG1|Q5BBG1_EMENI	ANIA_02119	SSD domain-containing protein OS=Emericella nidulans (strain FGSC A4 / ATCC 38163 / CBS 112.46 / NRRL 194 / M139) OX=227321 GN=ANIA_02119 PE=3 SV=1	139.83	0	0	3	3
tr|C8VRW7|C8VRW7_EMENI	ANIA_01362	CUE domain protein, putative (AFU_orthologue AFUA_1G09250) OS=Emericella nidulans (strain FGSC A4 / ATCC 38163 / CBS 112.46 / NRRL 194 / M139) OX=227321 GN=ANIA_01362 PE=4 SV=1	43.56	0	0	3	3
tr|Q5B5B5|Q5B5B5_EMENI	ANIA_04265	Condensin complex subunit 2 OS=Emericella nidulans (strain FGSC A4 / ATCC 38163 / CBS 112.46 / NRRL 194 / M139) OX=227321 GN=ANIA_04265 PE=3 SV=1	96.68	0	0	3	3
tr|Q5AZ94|Q5AZ94_EMENI	ANIA_06386	NADH-cytochrome b5 reductase OS=Emericella nidulans (strain FGSC A4 / ATCC 38163 / CBS 112.46 / NRRL 194 / M139) OX=227321 GN=ANIA_06386 PE=3 SV=1	33.11	0	0	3	3
tr|A0A1U8QXG9|A0A1U8QXG9_EMENI	AN6853.2	CRAL-TRIO domain-containing protein OS=Emericella nidulans (strain FGSC A4 / ATCC 38163 / CBS 112.46 / NRRL 194 / M139) OX=227321 GN=AN6853.2 PE=4 SV=1	45.65	2	2	3	3
tr|Q5AZR7|Q5AZR7_EMENI	AN6213.2	U6 snRNA-associated Sm-like protein LSm6 OS=Emericella nidulans (strain FGSC A4 / ATCC 38163 / CBS 112.46 / NRRL 194 / M139) OX=227321 GN=AN6213.2 PE=3 SV=1	88.63	2	2	3	3
sp|P0C1D2|MIA40_EMENI	mia40	Mitochondrial intermembrane space import and assembly protein 40 OS=Emericella nidulans (strain FGSC A4 / ATCC 38163 / CBS 112.46 / NRRL 194 / M139) OX=227321 GN=mia40 PE=3 SV=1	30.32	0	0	3	3
tr|Q5BH97|Q5BH97_EMENI	AN0083.2	Uncharacterized protein OS=Emericella nidulans (strain FGSC A4 / ATCC 38163 / CBS 112.46 / NRRL 194 / M139) OX=227321 GN=AN0083.2 PE=4 SV=1	34.91	0	0	3	3
tr|C8VUQ4|C8VUQ4_EMENI	ANIA_00918	Ceramide very long chain fatty acid hydroxylase OS=Emericella nidulans (strain FGSC A4 / ATCC 38163 / CBS 112.46 / NRRL 194 / M139) OX=227321 GN=ANIA_00918 PE=3 SV=1	41.92	0	0	3	3
tr|A0A1U8QS72|A0A1U8QS72_EMENI	AN4560.2	Ribosome biogenesis protein RLP24 OS=Emericella nidulans (strain FGSC A4 / ATCC 38163 / CBS 112.46 / NRRL 194 / M139) OX=227321 GN=AN4560.2 PE=3 SV=1	22.2	1	1	3	3
tr|A0A1U8QQY6|A0A1U8QQY6_EMENI	AN4187.2	Uncharacterized protein OS=Emericella nidulans (strain FGSC A4 / ATCC 38163 / CBS 112.46 / NRRL 194 / M139) OX=227321 GN=AN4187.2 PE=4 SV=1	211.31	0	0	3	3
tr|C8VNW0|C8VNW0_EMENI	ANIA_01710	Aspartyl-tRNA synthetase, hypothetical mitochondrial protein (Eurofung) OS=Emericella nidulans (strain FGSC A4 / ATCC 38163 / CBS 112.46 / NRRL 194 / M139) OX=227321 GN=ANIA_01710 PE=3 SV=1	75.63	0	0	3	3
tr|C8VFG5|C8VFG5_EMENI	ANIA_05770	Endoplasmic reticulum DnaJ domain protein Erj5, putative (AFU_orthologue AFUA_6G06610) OS=Emericella nidulans (strain FGSC A4 / ATCC 38163 / CBS 112.46 / NRRL 194 / M139) OX=227321 GN=ANIA_05770 PE=4 SV=1	43.73	0	0	3	3
tr|A0A1U8QRH4|A0A1U8QRH4_EMENI	AN4954.2	Uncharacterized protein OS=Emericella nidulans (strain FGSC A4 / ATCC 38163 / CBS 112.46 / NRRL 194 / M139) OX=227321 GN=AN4954.2 PE=4 SV=1	21.73	0	0	3	3
tr|Q5AXD3|Q5AXD3_EMENI	ANIA_07047	Membrane-spanning ATPase, putative (AFU_orthologue AFUA_4G03990) OS=Emericella nidulans (strain FGSC A4 / ATCC 38163 / CBS 112.46 / NRRL 194 / M139) OX=227321 GN=ANIA_07047 PE=3 SV=1	44.96	0	0	3	3
tr|Q5B5G4|Q5B5G4_EMENI	ANIA_04216	Alpha-L-rhamnosidase B, putative (AFU_orthologue AFUA_1G06130) OS=Emericella nidulans (strain FGSC A4 / ATCC 38163 / CBS 112.46 / NRRL 194 / M139) OX=227321 GN=ANIA_04216 PE=4 SV=1	47.89	0	0	3	3
tr|Q5AS96|Q5AS96_EMENI	ANIA_08834	RNA processing factor 1 (AFU_orthologue AFUA_5G05930) OS=Emericella nidulans (strain FGSC A4 / ATCC 38163 / CBS 112.46 / NRRL 194 / M139) OX=227321 GN=ANIA_08834 PE=4 SV=1	49.65	2	2	3	3
tr|C8VMP1|C8VMP1_EMENI	ANIA_01510	Oxidoreductin (AFU_orthologue AFUA_8G05140) OS=Emericella nidulans (strain FGSC A4 / ATCC 38163 / CBS 112.46 / NRRL 194 / M139) OX=227321 GN=ANIA_01510 PE=3 SV=1	68.97	0	0	3	3
tr|A0A1U8QMI5|A0A1U8QMI5_EMENI	AN0417.2	Uncharacterized protein OS=Emericella nidulans (strain FGSC A4 / ATCC 38163 / CBS 112.46 / NRRL 194 / M139) OX=227321 GN=AN0417.2 PE=3 SV=1	26.81	2	2	3	3
tr|Q5BBL1|Q5BBL1_EMENI	ANIA_02069	Cytochrome b5, putative (AFU_orthologue AFUA_2G04710) OS=Emericella nidulans (strain FGSC A4 / ATCC 38163 / CBS 112.46 / NRRL 194 / M139) OX=227321 GN=ANIA_02069 PE=3 SV=1	14.39	2	2	3	3
tr|A0A1U8QUP2|A0A1U8QUP2_EMENI	AN1335.2	Target of rapamycin complex subunit LST8 OS=Emericella nidulans (strain FGSC A4 / ATCC 38163 / CBS 112.46 / NRRL 194 / M139) OX=227321 GN=AN1335.2 PE=3 SV=1	42.96	2	2	3	3
tr|Q5AYL8|Q5AYL8_EMENI	ANIA_06612	Protein MAK16 OS=Emericella nidulans (strain FGSC A4 / ATCC 38163 / CBS 112.46 / NRRL 194 / M139) OX=227321 GN=ANIA_06612 PE=3 SV=1	37.12	3	3	3	3
sp|Q5BB01|YOP1_EMENI	yop1	Protein yop1 OS=Emericella nidulans (strain FGSC A4 / ATCC 38163 / CBS 112.46 / NRRL 194 / M139) OX=227321 GN=yop1 PE=3 SV=1	18.91	2	2	3	3
tr|Q5AX03|Q5AX03_EMENI	ANIA_07177	WW domain protein (AFU_orthologue AFUA_4G03322) OS=Emericella nidulans (strain FGSC A4 / ATCC 38163 / CBS 112.46 / NRRL 194 / M139) OX=227321 GN=ANIA_07177 PE=4 SV=1	25.88	0	0	3	3
tr|Q5B4Z1|Q5B4Z1_EMENI	ANIA_04390	GPI-anchored cell wall organization protein Ecm33 (AFU_orthologue AFUA_4G06820) OS=Emericella nidulans (strain FGSC A4 / ATCC 38163 / CBS 112.46 / NRRL 194 / M139) OX=227321 GN=ANIA_04390 PE=4 SV=1	40.95	0	0	3	3
tr|A0A1U8QSA3|A0A1U8QSA3_EMENI	AN4777.2	40S ribosomal protein S27 OS=Emericella nidulans (strain FGSC A4 / ATCC 38163 / CBS 112.46 / NRRL 194 / M139) OX=227321 GN=AN4777.2 PE=3 SV=1	8.9	1	1	3	3
tr|Q5AYA4|Q5AYA4_EMENI	ANIA_06726	Proteasome subunit alpha type OS=Emericella nidulans (strain FGSC A4 / ATCC 38163 / CBS 112.46 / NRRL 194 / M139) OX=227321 GN=ANIA_06726 PE=3 SV=1	30.09	1	1	3	3
tr|C8VMX1|C8VMX1_EMENI	ANIA_02273	Uncharacterized protein OS=Emericella nidulans (strain FGSC A4 / ATCC 38163 / CBS 112.46 / NRRL 194 / M139) OX=227321 GN=ANIA_02273 PE=4 SV=1	20.29	1	1	3	3
tr|Q5B984|Q5B984_EMENI	ANIA_02896	Mitochondrial methylglutaconyl-CoA hydratase (Auh), putative (AFU_orthologue AFUA_3G11480) OS=Emericella nidulans (strain FGSC A4 / ATCC 38163 / CBS 112.46 / NRRL 194 / M139) OX=227321 GN=ANIA_02896 PE=4 SV=1	32.56	1	1	3	3
tr|Q5AXP2|Q5AXP2_EMENI	AN6938.2	Uncharacterized protein OS=Emericella nidulans (strain FGSC A4 / ATCC 38163 / CBS 112.46 / NRRL 194 / M139) OX=227321 GN=AN6938.2 PE=4 SV=1	79.84	0	0	3	3
tr|Q5ASN2|Q5ASN2_EMENI	AN8698.2	Actin-related protein 2/3 complex subunit 4 OS=Emericella nidulans (strain FGSC A4 / ATCC 38163 / CBS 112.46 / NRRL 194 / M139) OX=227321 GN=AN8698.2 PE=3 SV=1	19.58	0	0	3	3
sp|Q5B4H1|TIM14_EMENI	pam18	Mitochondrial import inner membrane translocase subunit tim14 OS=Emericella nidulans (strain FGSC A4 / ATCC 38163 / CBS 112.46 / NRRL 194 / M139) OX=227321 GN=pam18 PE=3 SV=1	11.6	0	0	3	3
tr|A0A1U8QZ16|A0A1U8QZ16_EMENI	AN0303.2	Uncharacterized protein OS=Emericella nidulans (strain FGSC A4 / ATCC 38163 / CBS 112.46 / NRRL 194 / M139) OX=227321 GN=AN0303.2 PE=4 SV=1	50.82	0	0	3	3
tr|C8V7X1|C8V7X1_EMENI	COQ7	5-demethoxyubiquinone hydroxylase, mitochondrial OS=Emericella nidulans (strain FGSC A4 / ATCC 38163 / CBS 112.46 / NRRL 194 / M139) OX=227321 GN=COQ7 PE=3 SV=1	27.35	1	1	3	3
tr|Q5B3H0|Q5B3H0_EMENI	ANIA_04910	AAA_16 domain-containing protein OS=Emericella nidulans (strain FGSC A4 / ATCC 38163 / CBS 112.46 / NRRL 194 / M139) OX=227321 GN=ANIA_04910 PE=4 SV=1	62.71	0	0	3	3
tr|H9D0P5|H9D0P5_EMENI	ANID_20014	Cytochrome c oxidase subunit 1 OS=Emericella nidulans (strain FGSC A4 / ATCC 38163 / CBS 112.46 / NRRL 194 / M139) OX=227321 GN=ANID_20014 PE=3 SV=1	64.38	3	6	3	3
tr|A0A1U8QW93|A0A1U8QW93_EMENI	AN6632.2	Uncharacterized protein OS=Emericella nidulans (strain FGSC A4 / ATCC 38163 / CBS 112.46 / NRRL 194 / M139) OX=227321 GN=AN6632.2 PE=3 SV=1	7.71	3	4	3	3
tr|A0A1U8QFL9|A0A1U8QFL9_EMENI	AN0081.2	GBB_CRYPA Guanine nucleotide-binding protein beta subunit OS=Emericella nidulans (strain FGSC A4 / ATCC 38163 / CBS 112.46 / NRRL 194 / M139) OX=227321 GN=AN0081.2 PE=3 SV=1	38.83	3	4	3	3
tr|A0A1U8QHG5|A0A1U8QHG5_EMENI	AN4252.2	Uncharacterized protein OS=Emericella nidulans (strain FGSC A4 / ATCC 38163 / CBS 112.46 / NRRL 194 / M139) OX=227321 GN=AN4252.2 PE=4 SV=1	20.88	1	1	3	3
tr|A0A1U8QN76|A0A1U8QN76_EMENI	AN1636.2	Mitoc_mL59 domain-containing protein OS=Emericella nidulans (strain FGSC A4 / ATCC 38163 / CBS 112.46 / NRRL 194 / M139) OX=227321 GN=AN1636.2 PE=4 SV=1	23.17	1	1	3	3
sp|Q9P959|AOX_EMENI	alxA	Alternative oxidase, mitochondrial OS=Emericella nidulans (strain FGSC A4 / ATCC 38163 / CBS 112.46 / NRRL 194 / M139) OX=227321 GN=alxA PE=3 SV=2	40.88	0	0	3	3
tr|Q5B050|Q5B050_EMENI	ANIA_06080	Coatomer subunit zeta OS=Emericella nidulans (strain FGSC A4 / ATCC 38163 / CBS 112.46 / NRRL 194 / M139) OX=227321 GN=ANIA_06080 PE=3 SV=1	21.9	0	0	3	3
tr|A0A1U8QR29|A0A1U8QR29_EMENI	AN3655.2	Complex I-ESSS OS=Emericella nidulans (strain FGSC A4 / ATCC 38163 / CBS 112.46 / NRRL 194 / M139) OX=227321 GN=AN3655.2 PE=3 SV=1	12.89	0	0	3	3
tr|Q5AZL1|Q5AZL1_EMENI	ANIA_06269	Translocation protein SEC62 OS=Emericella nidulans (strain FGSC A4 / ATCC 38163 / CBS 112.46 / NRRL 194 / M139) OX=227321 GN=ANIA_06269 PE=3 SV=1	43.35	0	0	3	3
tr|C8VBH6|C8VBH6_EMENI	ANIA_11565	Mitochondrial F1F0 ATP synthase subunit F (Atp17), putative (AFU_orthologue AFUA_2G05510) OS=Emericella nidulans (strain FGSC A4 / ATCC 38163 / CBS 112.46 / NRRL 194 / M139) OX=227321 GN=ANIA_11565 PE=4 SV=1	11.12	3	3	3	3
tr|C8VM97|C8VM97_EMENI	ANIA_02163	HORMA domain-containing protein OS=Emericella nidulans (strain FGSC A4 / ATCC 38163 / CBS 112.46 / NRRL 194 / M139) OX=227321 GN=ANIA_02163 PE=4 SV=1	31.17	0	0	3	3
tr|Q5B917|Q5B917_EMENI	ANIA_02963	Chromosome segregation protein sudA OS=Emericella nidulans (strain FGSC A4 / ATCC 38163 / CBS 112.46 / NRRL 194 / M139) OX=227321 GN=ANIA_02963 PE=3 SV=1	144.53	0	0	3	3
tr|G5EAU2|G5EAU2_EMEND	cbxA/carC	Cytochrome B-560 subunit of succinate dehydrogenase OS=Emericella nidulans OX=162425 GN=cbxA/carC PE=3 SV=1	21.14	0	0	3	3
tr|A0A1U8QF44|A0A1U8QF44_EMENI	AN8028.2	AB hydrolase-1 domain-containing protein OS=Emericella nidulans (strain FGSC A4 / ATCC 38163 / CBS 112.46 / NRRL 194 / M139) OX=227321 GN=AN8028.2 PE=4 SV=1	37.82	0	0	3	3
tr|C8VG05|C8VG05_EMENI	ANIA_05600	Prenyltransferase, putative (AFU_orthologue AFUA_4G11350) OS=Emericella nidulans (strain FGSC A4 / ATCC 38163 / CBS 112.46 / NRRL 194 / M139) OX=227321 GN=ANIA_05600 PE=3 SV=1	45.26	0	0	3	3
tr|Q5BEC7|Q5BEC7_EMENI	ANIA_01103	Acetoacetyl-CoA synthase (AFU_orthologue AFUA_1G11880) OS=Emericella nidulans (strain FGSC A4 / ATCC 38163 / CBS 112.46 / NRRL 194 / M139) OX=227321 GN=ANIA_01103 PE=3 SV=1	75.71	0	0	3	3
tr|A0A1U8QK61|A0A1U8QK61_EMENI	AN3823.2	40S ribosomal protein S21 OS=Emericella nidulans (strain FGSC A4 / ATCC 38163 / CBS 112.46 / NRRL 194 / M139) OX=227321 GN=AN3823.2 PE=3 SV=1	10.01	2	4	2	7
tr|C8VUK2|C8VUK2_EMENI	ANIA_00252	ATP synthase subunit gamma OS=Emericella nidulans (strain FGSC A4 / ATCC 38163 / CBS 112.46 / NRRL 194 / M139) OX=227321 GN=ANIA_00252 PE=3 SV=1	31.95	2	4	2	6
tr|C8V1V2|C8V1V2_EMENI	ANIA_10847	DUF5353 domain-containing protein OS=Emericella nidulans (strain FGSC A4 / ATCC 38163 / CBS 112.46 / NRRL 194 / M139) OX=227321 GN=ANIA_10847 PE=4 SV=1	15.59	1	2	2	6
tr|A0A1U8QUV3|A0A1U8QUV3_EMENI	AN1175.2	Uncharacterized protein OS=Emericella nidulans (strain FGSC A4 / ATCC 38163 / CBS 112.46 / NRRL 194 / M139) OX=227321 GN=AN1175.2 PE=4 SV=1	37.44	0	0	2	5
tr|Q5BG79|Q5BG79_EMENI	AN0451.2	Uncharacterized protein OS=Emericella nidulans (strain FGSC A4 / ATCC 38163 / CBS 112.46 / NRRL 194 / M139) OX=227321 GN=AN0451.2 PE=3 SV=1	24.88	1	1	2	5
tr|Q5AWN6|Q5AWN6_EMENI	AN7294.2	Uncharacterized protein OS=Emericella nidulans (strain FGSC A4 / ATCC 38163 / CBS 112.46 / NRRL 194 / M139) OX=227321 GN=AN7294.2 PE=3 SV=1	78.6	3	5	2	4
sp|Q9C3Y4|RHOA_EMENI	rhoA	GTP-binding protein rhoA OS=Emericella nidulans (strain FGSC A4 / ATCC 38163 / CBS 112.46 / NRRL 194 / M139) OX=227321 GN=rhoA PE=3 SV=1	21.67	4	5	2	4
tr|Q9Y7C5|Q9Y7C5_EMEND	ataA	1-acyl-sn-glycerol-3-phosphate acyltransferase OS=Emericella nidulans OX=162425 GN=ataA PE=3 SV=1	31.8	0	0	2	4
tr|Q5ASE6|Q5ASE6_EMENI	ANIA_08784	Uncharacterized protein OS=Emericella nidulans (strain FGSC A4 / ATCC 38163 / CBS 112.46 / NRRL 194 / M139) OX=227321 GN=ANIA_08784 PE=4 SV=1	27.94	0	0	2	4
tr|C8VMC2|C8VMC2_EMENI	ANIA_11303	ATP synthase subunit e, mitochondrial OS=Emericella nidulans (strain FGSC A4 / ATCC 38163 / CBS 112.46 / NRRL 194 / M139) OX=227321 GN=ANIA_11303 PE=3 SV=1	10.27	0	0	2	4
tr|C8VTZ3|C8VTZ3_EMENI	ANIA_10055	60S ribosome biogenesis protein Brx1, putative (AFU_orthologue AFUA_1G02210) OS=Emericella nidulans (strain FGSC A4 / ATCC 38163 / CBS 112.46 / NRRL 194 / M139) OX=227321 GN=ANIA_10055 PE=3 SV=1	40.33	1	2	2	4
tr|A0A1U8QXB4|A0A1U8QXB4_EMENI	AN6508.2	Protein kinase domain-containing protein OS=Emericella nidulans (strain FGSC A4 / ATCC 38163 / CBS 112.46 / NRRL 194 / M139) OX=227321 GN=AN6508.2 PE=3 SV=1	45.24	4	4	2	3
tr|Q5B6K6|Q5B6K6_EMENI	ANIA_03824	Phenylalanine--tRNA ligase OS=Emericella nidulans (strain FGSC A4 / ATCC 38163 / CBS 112.46 / NRRL 194 / M139) OX=227321 GN=ANIA_03824 PE=3 SV=1	58.23	1	1	2	3
tr|Q5BHC0|Q5BHC0_EMENI	AN0060.2	Putative transferase CAF17, mitochondrial OS=Emericella nidulans (strain FGSC A4 / ATCC 38163 / CBS 112.46 / NRRL 194 / M139) OX=227321 GN=AN0060.2 PE=3 SV=1	137.27	0	0	2	3
tr|Q5BDE0|Q5BDE0_EMENI	AN1440.2	Bromo domain-containing protein OS=Emericella nidulans (strain FGSC A4 / ATCC 38163 / CBS 112.46 / NRRL 194 / M139) OX=227321 GN=AN1440.2 PE=3 SV=1	208.93	0	0	2	3
sp|P10652|PYRF_EMENI	pyrG	Orotidine 5'-phosphate decarboxylase OS=Emericella nidulans (strain FGSC A4 / ATCC 38163 / CBS 112.46 / NRRL 194 / M139) OX=227321 GN=pyrG PE=3 SV=2	30.08	5	5	2	3
tr|C8V9G4|C8V9G4_EMENI	ANIA_10615	Branchpoint-bridging protein OS=Emericella nidulans (strain FGSC A4 / ATCC 38163 / CBS 112.46 / NRRL 194 / M139) OX=227321 GN=ANIA_10615 PE=3 SV=1	59.98	3	4	2	3
sp|Q5ATZ7|SFH5_EMENI	sfh5	Phosphatidylinositol transfer protein sfh5 OS=Emericella nidulans (strain FGSC A4 / ATCC 38163 / CBS 112.46 / NRRL 194 / M139) OX=227321 GN=sfh5 PE=3 SV=1	44.55	1	1	2	3
tr|Q5B559|Q5B559_EMENI	AN4321.2	Uncharacterized protein OS=Emericella nidulans (strain FGSC A4 / ATCC 38163 / CBS 112.46 / NRRL 194 / M139) OX=227321 GN=AN4321.2 PE=4 SV=1	130.35	0	0	2	3
sp|Q5B3H7|DBP8_EMENI	dbp8	ATP-dependent RNA helicase dbp8 OS=Emericella nidulans (strain FGSC A4 / ATCC 38163 / CBS 112.46 / NRRL 194 / M139) OX=227321 GN=dbp8 PE=3 SV=1	56.94	2	2	2	3
tr|C8VIG8|C8VIG8_EMENI	ANIA_03147	Hypothetical HET-C protein (Eurofung) OS=Emericella nidulans (strain FGSC A4 / ATCC 38163 / CBS 112.46 / NRRL 194 / M139) OX=227321 GN=ANIA_03147 PE=4 SV=1	22.56	1	1	2	3
tr|A0A1U8QHG2|A0A1U8QHG2_EMENI	AN1459.2	Dolichyl-phosphate-mannose--protein mannosyltransferase OS=Emericella nidulans (strain FGSC A4 / ATCC 38163 / CBS 112.46 / NRRL 194 / M139) OX=227321 GN=AN1459.2 PE=3 SV=1	88.26	0	0	2	3
tr|Q5AYJ3|Q5AYJ3_EMENI	AN6637.2	Amidophosphoribosyltransferase OS=Emericella nidulans (strain FGSC A4 / ATCC 38163 / CBS 112.46 / NRRL 194 / M139) OX=227321 GN=AN6637.2 PE=3 SV=1	118.88	0	0	2	3
tr|Q8X126|Q8X126_EMEND	hbrA	Vacuolar sorting protein OS=Emericella nidulans OX=162425 GN=hbrA PE=3 SV=1	72.66	0	0	2	3
tr|A0A1U8QU64|A0A1U8QU64_EMENI	AN4452.2	60S ribosomal protein L36 OS=Emericella nidulans (strain FGSC A4 / ATCC 38163 / CBS 112.46 / NRRL 194 / M139) OX=227321 GN=AN4452.2 PE=3 SV=1	57.59	2	4	2	3
tr|Q5B3Z3|Q5B3Z3_EMENI	AN4737.2	FAD_binding_3 domain-containing protein OS=Emericella nidulans (strain FGSC A4 / ATCC 38163 / CBS 112.46 / NRRL 194 / M139) OX=227321 GN=AN4737.2 PE=4 SV=1	79.45	1	1	2	3
tr|C8VA34|C8VA34_EMENI	ANIA_08712	Eukaryotic translation initiation factor 4C OS=Emericella nidulans (strain FGSC A4 / ATCC 38163 / CBS 112.46 / NRRL 194 / M139) OX=227321 GN=ANIA_08712 PE=3 SV=1	17.28	3	4	2	3
tr|A0A1U8QKJ0|A0A1U8QKJ0_EMENI	AN0879.2	Uncharacterized protein OS=Emericella nidulans (strain FGSC A4 / ATCC 38163 / CBS 112.46 / NRRL 194 / M139) OX=227321 GN=AN0879.2 PE=3 SV=1	24.19	0	0	2	3
tr|Q5BG35|Q5BG35_EMENI	ANIA_00495	Formyltetrahydrofolate deformylase, putative (AFU_orthologue AFUA_6G11620) OS=Emericella nidulans (strain FGSC A4 / ATCC 38163 / CBS 112.46 / NRRL 194 / M139) OX=227321 GN=ANIA_00495 PE=3 SV=1	31.77	1	1	2	3
tr|Q5B3K5|Q5B3K5_EMENI	ANIA_04875	YagE family protein (AFU_orthologue AFUA_3G11210) OS=Emericella nidulans (strain FGSC A4 / ATCC 38163 / CBS 112.46 / NRRL 194 / M139) OX=227321 GN=ANIA_04875 PE=3 SV=1	46.92	0	0	2	3
tr|C8V7D3|C8V7D3_EMENI	ANIA_10440	NADH-ubiquinone oxidoreductase 39 kDa subunit, putative (AFU_orthologue AFUA_6G12790) OS=Emericella nidulans (strain FGSC A4 / ATCC 38163 / CBS 112.46 / NRRL 194 / M139) OX=227321 GN=ANIA_10440 PE=4 SV=1	43.57	1	1	2	3
tr|C8V3D8|C8V3D8_EMENI	ANIA_09468	40S ribosomal protein S16 (Broad) OS=Emericella nidulans (strain FGSC A4 / ATCC 38163 / CBS 112.46 / NRRL 194 / M139) OX=227321 GN=ANIA_09468 PE=3 SV=1	15.93	1	2	2	3
tr|A0A1U8QY50|A0A1U8QY50_EMENI	AN8763.2	L51_S25_CI-B8 domain-containing protein OS=Emericella nidulans (strain FGSC A4 / ATCC 38163 / CBS 112.46 / NRRL 194 / M139) OX=227321 GN=AN8763.2 PE=3 SV=1	10.71	0	0	2	3
tr|Q5B3G1|Q5B3G1_EMENI	AN4919.2	Actin-related protein 2/3 complex subunit 5 OS=Emericella nidulans (strain FGSC A4 / ATCC 38163 / CBS 112.46 / NRRL 194 / M139) OX=227321 GN=AN4919.2 PE=3 SV=1	23.25	0	0	2	3
tr|Q5B0L0|Q5B0L0_EMENI	ANIA_05920	VPS9 domain protein, putative (AFU_orthologue AFUA_2G10890) OS=Emericella nidulans (strain FGSC A4 / ATCC 38163 / CBS 112.46 / NRRL 194 / M139) OX=227321 GN=ANIA_05920 PE=4 SV=1	75.23	1	1	2	3
tr|Q5B2U4|Q5B2U4_EMENI	ANIA_05136	Uncharacterized protein OS=Emericella nidulans (strain FGSC A4 / ATCC 38163 / CBS 112.46 / NRRL 194 / M139) OX=227321 GN=ANIA_05136 PE=4 SV=1	24.94	0	0	2	3
tr|C8VTI5|C8VTI5_EMENI	ANIA_00401	GST N-terminal domain-containing protein OS=Emericella nidulans (strain FGSC A4 / ATCC 38163 / CBS 112.46 / NRRL 194 / M139) OX=227321 GN=ANIA_00401 PE=4 SV=1	26.22	0	0	2	3
tr|A0A1U8QPQ6|A0A1U8QPQ6_EMENI	AN0502.2	tRNA 4-demethylwyosine synthase (AdoMet-dependent) OS=Emericella nidulans (strain FGSC A4 / ATCC 38163 / CBS 112.46 / NRRL 194 / M139) OX=227321 GN=AN0502.2 PE=3 SV=1	87.5	0	0	2	3
tr|Q5B3F3|Q5B3F3_EMENI	ANIA_04927	Mitochondrial F1F0 ATP synthase subunit Atp14, putative (AFU_orthologue AFUA_3G10630) OS=Emericella nidulans (strain FGSC A4 / ATCC 38163 / CBS 112.46 / NRRL 194 / M139) OX=227321 GN=ANIA_04927 PE=4 SV=1	13.51	0	0	2	3
tr|Q5B2D0|Q5B2D0_EMENI	ANIA_05300	Aconitate hydratase, mitochondrial OS=Emericella nidulans (strain FGSC A4 / ATCC 38163 / CBS 112.46 / NRRL 194 / M139) OX=227321 GN=ANIA_05300 PE=3 SV=1	86.42	2	2	2	3
sp|Q5AVF0|AMPP1_EMENI	ampp	Probable Xaa-Pro aminopeptidase P OS=Emericella nidulans (strain FGSC A4 / ATCC 38163 / CBS 112.46 / NRRL 194 / M139) OX=227321 GN=ampp PE=3 SV=2	72.65	0	0	2	3
tr|Q5BH25|Q5BH25_EMENI	AN0155.2	MFS domain-containing protein OS=Emericella nidulans (strain FGSC A4 / ATCC 38163 / CBS 112.46 / NRRL 194 / M139) OX=227321 GN=AN0155.2 PE=3 SV=1	126.98	0	0	2	3
tr|A0A1U8QWG0|A0A1U8QWG0_EMENI	AN1117.2	Uncharacterized protein OS=Emericella nidulans (strain FGSC A4 / ATCC 38163 / CBS 112.46 / NRRL 194 / M139) OX=227321 GN=AN1117.2 PE=3 SV=1	33.98	0	0	2	3
tr|Q5BEY6|Q5BEY6_EMENI	AN0894.2	RNA helicase OS=Emericella nidulans (strain FGSC A4 / ATCC 38163 / CBS 112.46 / NRRL 194 / M139) OX=227321 GN=AN0894.2 PE=3 SV=1	59.62	1	1	2	3
tr|C8VB91|C8VB91_EMENI	ANIA_06973	C-4 methyl sterol oxidase Erg25, putative (AFU_orthologue AFUA_4G04820) OS=Emericella nidulans (strain FGSC A4 / ATCC 38163 / CBS 112.46 / NRRL 194 / M139) OX=227321 GN=ANIA_06973 PE=4 SV=1	35.4	0	0	2	3
tr|Q5B5F6|Q5B5F6_EMENI	ANIA_04224	DUF887 domain protein (AFU_orthologue AFUA_1G06320) OS=Emericella nidulans (strain FGSC A4 / ATCC 38163 / CBS 112.46 / NRRL 194 / M139) OX=227321 GN=ANIA_04224 PE=4 SV=1	44.44	0	0	2	3
tr|Q5AVT0|Q5AVT0_EMENI	ANIA_07600	SE, putative sulfite reductase beta subunit-hemoprotein,ferredoxin oxidoreductase (Eurofung) OS=Emericella nidulans (strain FGSC A4 / ATCC 38163 / CBS 112.46 / NRRL 194 / M139) OX=227321 GN=ANIA_07600 PE=3 SV=1	168.39	0	0	2	2
sp|Q5ARL6|XYL2_EMENI	xdhA	Probable D-xylulose reductase A OS=Emericella nidulans (strain FGSC A4 / ATCC 38163 / CBS 112.46 / NRRL 194 / M139) OX=227321 GN=xdhA PE=3 SV=1	38.15	3	6	2	2
tr|A0A1U8QMK8|A0A1U8QMK8_EMENI	AN4929.2	Uncharacterized protein OS=Emericella nidulans (strain FGSC A4 / ATCC 38163 / CBS 112.46 / NRRL 194 / M139) OX=227321 GN=AN4929.2 PE=4 SV=1	102.3	4	4	2	2
tr|Q5BG75|Q5BG75_EMENI	AN0455.2	AlcB domain-containing protein OS=Emericella nidulans (strain FGSC A4 / ATCC 38163 / CBS 112.46 / NRRL 194 / M139) OX=227321 GN=AN0455.2 PE=3 SV=1	110.7	4	4	2	2
tr|Q5B0R1|Q5B0R1_EMENI	AN5869.2	Uncharacterized protein OS=Emericella nidulans (strain FGSC A4 / ATCC 38163 / CBS 112.46 / NRRL 194 / M139) OX=227321 GN=AN5869.2 PE=4 SV=1	78.49	2	2	2	2
tr|Q5B5F5|Q5B5F5_EMENI	AN4225.2	PCI domain-containing protein OS=Emericella nidulans (strain FGSC A4 / ATCC 38163 / CBS 112.46 / NRRL 194 / M139) OX=227321 GN=AN4225.2 PE=3 SV=1	103.45	5	6	2	2
tr|Q5B1H0|Q5B1H0_EMENI	ANIA_05610	Alpha-aminoadipate reductase OS=Emericella nidulans (strain FGSC A4 / ATCC 38163 / CBS 112.46 / NRRL 194 / M139) OX=227321 GN=ANIA_05610 PE=3 SV=1	155.77	0	0	2	2
tr|A0A1U8QTG4|A0A1U8QTG4_EMENI	AN0057.2	Tyrosine--tRNA ligase OS=Emericella nidulans (strain FGSC A4 / ATCC 38163 / CBS 112.46 / NRRL 194 / M139) OX=227321 GN=AN0057.2 PE=3 SV=1	43.17	1	1	2	2
tr|A0A1U8QPI3|A0A1U8QPI3_EMENI	AN3664.2	Uncharacterized protein OS=Emericella nidulans (strain FGSC A4 / ATCC 38163 / CBS 112.46 / NRRL 194 / M139) OX=227321 GN=AN3664.2 PE=4 SV=1	62.71	1	1	2	2
sp|Q5AYK0|NACA_EMENI	egd2	Nascent polypeptide-associated complex subunit alpha OS=Emericella nidulans (strain FGSC A4 / ATCC 38163 / CBS 112.46 / NRRL 194 / M139) OX=227321 GN=egd2 PE=3 SV=1	21.96	4	4	2	2
tr|Q5BDV6|Q5BDV6_EMENI	AN1274.2	D-xylose reductase OS=Emericella nidulans (strain FGSC A4 / ATCC 38163 / CBS 112.46 / NRRL 194 / M139) OX=227321 GN=AN1274.2 PE=4 SV=1	78.67	1	1	2	2
tr|Q5B0X7|Q5B0X7_EMENI	AN5803.2	Uncharacterized protein OS=Emericella nidulans (strain FGSC A4 / ATCC 38163 / CBS 112.46 / NRRL 194 / M139) OX=227321 GN=AN5803.2 PE=4 SV=1	77.59	0	0	2	2
tr|C8V4L4|C8V4L4_EMENI	ANIA_10515	Serine/threonine protein kinase, putative (AFU_orthologue AFUA_1G05930) OS=Emericella nidulans (strain FGSC A4 / ATCC 38163 / CBS 112.46 / NRRL 194 / M139) OX=227321 GN=ANIA_10515 PE=4 SV=1	110.04	3	3	2	2
tr|C8VD17|C8VD17_EMENI	ANIA_07205	Ribosome biogenesis protein (Rrb1), putative (AFU_orthologue AFUA_6G10320) OS=Emericella nidulans (strain FGSC A4 / ATCC 38163 / CBS 112.46 / NRRL 194 / M139) OX=227321 GN=ANIA_07205 PE=4 SV=1	53.74	2	2	2	2
tr|Q5B108|Q5B108_EMENI	AN5772.2	Phosphomannomutase OS=Emericella nidulans (strain FGSC A4 / ATCC 38163 / CBS 112.46 / NRRL 194 / M139) OX=227321 GN=AN5772.2 PE=3 SV=1	52.72	0	0	2	2
tr|Q5ASP1|Q5ASP1_EMENI	AN8689.2	Phosphotransferase OS=Emericella nidulans (strain FGSC A4 / ATCC 38163 / CBS 112.46 / NRRL 194 / M139) OX=227321 GN=AN8689.2 PE=3 SV=1	53.68	1	1	2	2
sp|Q5BEY7|PURA_EMENI	adB	Adenylosuccinate synthetase OS=Emericella nidulans (strain FGSC A4 / ATCC 38163 / CBS 112.46 / NRRL 194 / M139) OX=227321 GN=adB PE=3 SV=1	46.37	0	0	2	2
tr|A0A1U8QQ47|A0A1U8QQ47_EMENI	AN7657.2	1,3-beta-glucanosyltransferase OS=Emericella nidulans (strain FGSC A4 / ATCC 38163 / CBS 112.46 / NRRL 194 / M139) OX=227321 GN=AN7657.2 PE=3 SV=1	48.85	0	0	2	2
sp|Q5BFU1|DBP4_EMENI	dbp4	ATP-dependent RNA helicase dbp4 OS=Emericella nidulans (strain FGSC A4 / ATCC 38163 / CBS 112.46 / NRRL 194 / M139) OX=227321 GN=dbp4 PE=3 SV=1	91.97	2	2	2	2
tr|A0A1U8QXY6|A0A1U8QXY6_EMENI	AN3657.2	Uncharacterized protein OS=Emericella nidulans (strain FGSC A4 / ATCC 38163 / CBS 112.46 / NRRL 194 / M139) OX=227321 GN=AN3657.2 PE=3 SV=1	115.44	7	7	2	2
tr|G5EB34|G5EB34_EMENI	ANIA_05701	Phospho-2-dehydro-3-deoxyheptonate aldolase OS=Emericella nidulans (strain FGSC A4 / ATCC 38163 / CBS 112.46 / NRRL 194 / M139) OX=227321 GN=ANIA_05701 PE=3 SV=1	39.24	2	2	2	2
tr|C8VJ38|C8VJ38_EMENI	ANIA_02943	Protein kinase domain-containing protein OS=Emericella nidulans (strain FGSC A4 / ATCC 38163 / CBS 112.46 / NRRL 194 / M139) OX=227321 GN=ANIA_02943 PE=4 SV=1	50.49	2	2	2	2
tr|Q5B1Z5|Q5B1Z5_EMENI	ANIA_05435	Aldedh domain-containing protein OS=Emericella nidulans (strain FGSC A4 / ATCC 38163 / CBS 112.46 / NRRL 194 / M139) OX=227321 GN=ANIA_05435 PE=3 SV=1	51.6	1	1	2	2
tr|Q5AXI7|Q5AXI7_EMENI	AN6993.2	Uncharacterized protein OS=Emericella nidulans (strain FGSC A4 / ATCC 38163 / CBS 112.46 / NRRL 194 / M139) OX=227321 GN=AN6993.2 PE=4 SV=1	23.34	0	0	2	2
tr|A0A1U8QTL0|A0A1U8QTL0_EMENI	AN6031.2	NMO domain-containing protein OS=Emericella nidulans (strain FGSC A4 / ATCC 38163 / CBS 112.46 / NRRL 194 / M139) OX=227321 GN=AN6031.2 PE=4 SV=1	37.58	4	5	2	2
tr|A0A1U8QIC2|A0A1U8QIC2_EMENI	AN6980.2	Uncharacterized protein OS=Emericella nidulans (strain FGSC A4 / ATCC 38163 / CBS 112.46 / NRRL 194 / M139) OX=227321 GN=AN6980.2 PE=3 SV=1	116.38	0	0	2	2
tr|A0A1U8QK20|A0A1U8QK20_EMENI	AN5563.2	D-xylose reductase OS=Emericella nidulans (strain FGSC A4 / ATCC 38163 / CBS 112.46 / NRRL 194 / M139) OX=227321 GN=AN5563.2 PE=4 SV=1	36.96	1	2	2	2
sp|Q96WX8|AMPP3_EMENI	pepP	Probable Xaa-Pro aminopeptidase pepP OS=Emericella nidulans (strain FGSC A4 / ATCC 38163 / CBS 112.46 / NRRL 194 / M139) OX=227321 GN=pepP PE=3 SV=2	51.73	0	0	2	2
tr|Q5BDQ5|Q5BDQ5_EMENI	ANIA_01325	PAB1 binding protein (Pbp1), putative (AFU_orthologue AFUA_1G09630) OS=Emericella nidulans (strain FGSC A4 / ATCC 38163 / CBS 112.46 / NRRL 194 / M139) OX=227321 GN=ANIA_01325 PE=4 SV=1	111.59	0	0	2	2
tr|Q5BG84|Q5BG84_EMENI	ANIA_00446	PSP1 domain protein (AFU_orthologue AFUA_1G04670) OS=Emericella nidulans (strain FGSC A4 / ATCC 38163 / CBS 112.46 / NRRL 194 / M139) OX=227321 GN=ANIA_00446 PE=4 SV=1	94.48	1	1	2	2
tr|A0A1U8QYW1|A0A1U8QYW1_EMENI	AN6906.2	Pre-mRNA-processing factor 19 OS=Emericella nidulans (strain FGSC A4 / ATCC 38163 / CBS 112.46 / NRRL 194 / M139) OX=227321 GN=AN6906.2 PE=3 SV=1	50.51	2	3	2	2
tr|Q5AS99|Q5AS99_EMENI	AN8831.2	BAR domain-containing protein OS=Emericella nidulans (strain FGSC A4 / ATCC 38163 / CBS 112.46 / NRRL 194 / M139) OX=227321 GN=AN8831.2 PE=4 SV=1	31.21	0	0	2	2
tr|A0A1U8QHI2|A0A1U8QHI2_EMENI	AN4639.2	WD_REPEATS_REGION domain-containing protein OS=Emericella nidulans (strain FGSC A4 / ATCC 38163 / CBS 112.46 / NRRL 194 / M139) OX=227321 GN=AN4639.2 PE=3 SV=1	160.94	1	1	2	2
tr|Q5BAB4|Q5BAB4_EMENI	ANIA_02516	Actin-associated protein (Eurofung) OS=Emericella nidulans (strain FGSC A4 / ATCC 38163 / CBS 112.46 / NRRL 194 / M139) OX=227321 GN=ANIA_02516 PE=4 SV=1	46.37	0	0	2	2
tr|Q5BGI3|Q5BGI3_EMENI	AN0347.2	Uncharacterized protein OS=Emericella nidulans (strain FGSC A4 / ATCC 38163 / CBS 112.46 / NRRL 194 / M139) OX=227321 GN=AN0347.2 PE=4 SV=1	26.3	2	2	2	2
tr|A0A1U8QXU8|A0A1U8QXU8_EMENI	AN0123.2	Uncharacterized protein OS=Emericella nidulans (strain FGSC A4 / ATCC 38163 / CBS 112.46 / NRRL 194 / M139) OX=227321 GN=AN0123.2 PE=3 SV=1	24.1	3	3	2	2
tr|Q5AXK2|Q5AXK2_EMENI	ANIA_06978	RCC1 Chromatin-associated guanine nucleotide exchange factor for Ran (Eurofung) OS=Emericella nidulans (strain FGSC A4 / ATCC 38163 / CBS 112.46 / NRRL 194 / M139) OX=227321 GN=ANIA_06978 PE=4 SV=1	56.28	1	1	2	2
tr|A0A1U8QU31|A0A1U8QU31_EMENI	AN4192.2	Uncharacterized protein OS=Emericella nidulans (strain FGSC A4 / ATCC 38163 / CBS 112.46 / NRRL 194 / M139) OX=227321 GN=AN4192.2 PE=4 SV=1	69.35	3	3	2	2
sp|Q96UL8|PCKA_EMENI	acuF	Phosphoenolpyruvate carboxykinase (ATP) OS=Emericella nidulans (strain FGSC A4 / ATCC 38163 / CBS 112.46 / NRRL 194 / M139) OX=227321 GN=acuF PE=3 SV=3	66.39	2	2	2	2
tr|Q5B5K1|Q5B5K1_EMENI	AN4179.2	Uncharacterized protein OS=Emericella nidulans (strain FGSC A4 / ATCC 38163 / CBS 112.46 / NRRL 194 / M139) OX=227321 GN=AN4179.2 PE=4 SV=1	107.24	0	0	2	2
tr|Q5B5L8|Q5B5L8_EMENI	ANIA_04162	TPR domain protein (AFU_orthologue AFUA_4G13160) OS=Emericella nidulans (strain FGSC A4 / ATCC 38163 / CBS 112.46 / NRRL 194 / M139) OX=227321 GN=ANIA_04162 PE=4 SV=1	58.58	0	0	2	2
tr|A0A1U8QHZ0|A0A1U8QHZ0_EMENI	AN5784.2	Proteasome endopeptidase complex OS=Emericella nidulans (strain FGSC A4 / ATCC 38163 / CBS 112.46 / NRRL 194 / M139) OX=227321 GN=AN5784.2 PE=4 SV=1	28.59	3	3	2	2
tr|Q5BDP0|Q5BDP0_EMENI	ANIA_01340	RNP domain protein (AFU_orthologue AFUA_1G09490) OS=Emericella nidulans (strain FGSC A4 / ATCC 38163 / CBS 112.46 / NRRL 194 / M139) OX=227321 GN=ANIA_01340 PE=4 SV=1	20.81	3	3	2	2
tr|Q5B3L9|Q5B3L9_EMENI	AN4861.2	Uncharacterized protein OS=Emericella nidulans (strain FGSC A4 / ATCC 38163 / CBS 112.46 / NRRL 194 / M139) OX=227321 GN=AN4861.2 PE=4 SV=1	43.37	3	3	2	2
tr|Q5B3A2|Q5B3A2_EMENI	ANIA_04978	Pre-RNA splicing factor Srp2, putative (AFU_orthologue AFUA_3G10100) OS=Emericella nidulans (strain FGSC A4 / ATCC 38163 / CBS 112.46 / NRRL 194 / M139) OX=227321 GN=ANIA_04978 PE=4 SV=1	34.7	1	1	2	2
tr|Q5ASN1|Q5ASN1_EMENI	AN8699.2	Ubiquitin carboxyl-terminal hydrolase OS=Emericella nidulans (strain FGSC A4 / ATCC 38163 / CBS 112.46 / NRRL 194 / M139) OX=227321 GN=AN8699.2 PE=3 SV=1	95.69	3	3	2	2
tr|Q5B914|Q5B914_EMENI	AN2966.2	DUF1746 domain-containing protein OS=Emericella nidulans (strain FGSC A4 / ATCC 38163 / CBS 112.46 / NRRL 194 / M139) OX=227321 GN=AN2966.2 PE=3 SV=1	89.43	1	1	2	2
tr|Q5B6W1|Q5B6W1_EMENI	AN3719.2	Mitogen-activated protein kinase OS=Emericella nidulans (strain FGSC A4 / ATCC 38163 / CBS 112.46 / NRRL 194 / M139) OX=227321 GN=AN3719.2 PE=3 SV=1	41.55	0	0	2	2
tr|A0A1U8QU96|A0A1U8QU96_EMENI	AN7387.2	Pyrroline-5-carboxylate reductase OS=Emericella nidulans (strain FGSC A4 / ATCC 38163 / CBS 112.46 / NRRL 194 / M139) OX=227321 GN=AN7387.2 PE=3 SV=1	29.36	1	1	2	2
tr|Q5B063|Q5B063_EMENI	ANIA_06067	Eukaryotic translation initiation factor 5, putative (AFU_orthologue AFUA_2G08990) OS=Emericella nidulans (strain FGSC A4 / ATCC 38163 / CBS 112.46 / NRRL 194 / M139) OX=227321 GN=ANIA_06067 PE=3 SV=1	47.08	2	2	2	2
tr|Q5BG87|Q5BG87_EMENI	AN0443.2	Uncharacterized protein OS=Emericella nidulans (strain FGSC A4 / ATCC 38163 / CBS 112.46 / NRRL 194 / M139) OX=227321 GN=AN0443.2 PE=3 SV=1	39.96	0	0	2	2
sp|Q5BCG1|DPNP_EMENI	AN1769	3'(2'),5'-bisphosphate nucleotidase OS=Emericella nidulans (strain FGSC A4 / ATCC 38163 / CBS 112.46 / NRRL 194 / M139) OX=227321 GN=AN1769 PE=1 SV=1	37.14	1	1	2	2
tr|A0A1U8QVC2|A0A1U8QVC2_EMENI	AN0809.2	DNA-directed RNA polymerase subunit OS=Emericella nidulans (strain FGSC A4 / ATCC 38163 / CBS 112.46 / NRRL 194 / M139) OX=227321 GN=AN0809.2 PE=3 SV=1	192.86	2	2	2	2
tr|C8VS08|C8VS08_EMENI	ANIA_00646	Uncharacterized protein OS=Emericella nidulans (strain FGSC A4 / ATCC 38163 / CBS 112.46 / NRRL 194 / M139) OX=227321 GN=ANIA_00646 PE=3 SV=1	118.63	3	3	2	2
sp|Q5B4Z3|SEPH_EMENI	sepH	Cytokinesis protein sepH OS=Emericella nidulans (strain FGSC A4 / ATCC 38163 / CBS 112.46 / NRRL 194 / M139) OX=227321 GN=sepH PE=3 SV=2	149.7	1	1	2	2
sp|Q5BH58|LONP2_EMENI	AN0122	Lon protease homolog 2, peroxisomal OS=Emericella nidulans (strain FGSC A4 / ATCC 38163 / CBS 112.46 / NRRL 194 / M139) OX=227321 GN=AN0122 PE=3 SV=1	102.68	0	0	2	2
sp|C8VP37|MTAP_EMENI	AN10230	S-methyl-5'-thioadenosine phosphorylase OS=Emericella nidulans (strain FGSC A4 / ATCC 38163 / CBS 112.46 / NRRL 194 / M139) OX=227321 GN=AN10230 PE=3 SV=1	39.53	1	1	2	2
tr|A0A1U8QPG2|A0A1U8QPG2_EMENI	AN4937.2	Uncharacterized protein OS=Emericella nidulans (strain FGSC A4 / ATCC 38163 / CBS 112.46 / NRRL 194 / M139) OX=227321 GN=AN4937.2 PE=4 SV=1	7.41	2	2	2	2
tr|A0A1U8QLN5|A0A1U8QLN5_EMENI	AN5904.2	ACB domain-containing protein OS=Emericella nidulans (strain FGSC A4 / ATCC 38163 / CBS 112.46 / NRRL 194 / M139) OX=227321 GN=AN5904.2 PE=4 SV=1	15.55	1	1	2	2
tr|Q5B1U8|Q5B1U8_EMENI	AN5482.2	GTP-binding nuclear protein OS=Emericella nidulans (strain FGSC A4 / ATCC 38163 / CBS 112.46 / NRRL 194 / M139) OX=227321 GN=AN5482.2 PE=3 SV=1	24.92	0	0	2	2
tr|A0A1U8QT50|A0A1U8QT50_EMENI	AN4253.2	Uncharacterized protein OS=Emericella nidulans (strain FGSC A4 / ATCC 38163 / CBS 112.46 / NRRL 194 / M139) OX=227321 GN=AN4253.2 PE=4 SV=1	28.37	0	0	2	2
tr|A0A1U8QPC0|A0A1U8QPC0_EMENI	AN7706.2	RRM domain-containing protein OS=Emericella nidulans (strain FGSC A4 / ATCC 38163 / CBS 112.46 / NRRL 194 / M139) OX=227321 GN=AN7706.2 PE=4 SV=1	36.29	1	1	2	2
tr|Q5AUG5|Q5AUG5_EMENI	AN8065.2	Actin-related protein 2/3 complex subunit 3 OS=Emericella nidulans (strain FGSC A4 / ATCC 38163 / CBS 112.46 / NRRL 194 / M139) OX=227321 GN=AN8065.2 PE=3 SV=1	21.54	0	0	2	2
tr|Q5BDI5|Q5BDI5_EMENI	AN1395.2	Guanylate kinase OS=Emericella nidulans (strain FGSC A4 / ATCC 38163 / CBS 112.46 / NRRL 194 / M139) OX=227321 GN=AN1395.2 PE=3 SV=1	78.39	1	1	2	2
tr|Q5B799|Q5B799_EMENI	AN3581.2	Thioredoxin reductase OS=Emericella nidulans (strain FGSC A4 / ATCC 38163 / CBS 112.46 / NRRL 194 / M139) OX=227321 GN=AN3581.2 PE=3 SV=1	38.06	1	1	2	2
tr|Q5BH13|Q5BH13_EMENI	ANIA_00167	eIF-2B GDP-GTP exchange factor subunit alpha OS=Emericella nidulans (strain FGSC A4 / ATCC 38163 / CBS 112.46 / NRRL 194 / M139) OX=227321 GN=ANIA_00167 PE=3 SV=1	37.76	0	0	2	2
tr|Q5BH46|Q5BH46_EMENI	ANIA_00134	Protein arginine N-methyltransferase OS=Emericella nidulans (strain FGSC A4 / ATCC 38163 / CBS 112.46 / NRRL 194 / M139) OX=227321 GN=ANIA_00134 PE=3 SV=1	93.97	1	1	2	2
tr|Q5BEB0|Q5BEB0_EMENI	ANIA_01120	Proline-rich, actin-associated protein Vrp1, putative (AFU_orthologue AFUA_1G11690) OS=Emericella nidulans (strain FGSC A4 / ATCC 38163 / CBS 112.46 / NRRL 194 / M139) OX=227321 GN=ANIA_01120 PE=4 SV=1	44.61	1	1	2	2
tr|Q5BAH5|Q5BAH5_EMENI	AN2455.2	Uncharacterized protein OS=Emericella nidulans (strain FGSC A4 / ATCC 38163 / CBS 112.46 / NRRL 194 / M139) OX=227321 GN=AN2455.2 PE=3 SV=1	68.15	0	0	2	2
tr|Q5B6W8|Q5B6W8_EMENI	ANIA_03712	Dienelactone hydrolase family protein (AFU_orthologue AFUA_6G12740) OS=Emericella nidulans (strain FGSC A4 / ATCC 38163 / CBS 112.46 / NRRL 194 / M139) OX=227321 GN=ANIA_03712 PE=4 SV=1	27.02	0	0	2	2
tr|Q5B149|Q5B149_EMENI	ANIA_05731	Chorismate synthase OS=Emericella nidulans (strain FGSC A4 / ATCC 38163 / CBS 112.46 / NRRL 194 / M139) OX=227321 GN=ANIA_05731 PE=3 SV=1	44	2	2	2	2
tr|Q5BFF2|Q5BFF2_EMENI	ANIA_00728	H/ACA ribonucleoprotein complex non-core subunit NAF1 OS=Emericella nidulans (strain FGSC A4 / ATCC 38163 / CBS 112.46 / NRRL 194 / M139) OX=227321 GN=ANIA_00728 PE=3 SV=1	74.75	2	2	2	2
tr|A0A1U8QZ71|A0A1U8QZ71_EMENI	AN4793.2	Semialdhyde_dh domain-containing protein OS=Emericella nidulans (strain FGSC A4 / ATCC 38163 / CBS 112.46 / NRRL 194 / M139) OX=227321 GN=AN4793.2 PE=4 SV=1	39.38	0	0	2	2
sp|P20654|PP1_EMENI	bimG	Serine/threonine-protein phosphatase PP1 OS=Emericella nidulans (strain FGSC A4 / ATCC 38163 / CBS 112.46 / NRRL 194 / M139) OX=227321 GN=bimG PE=2 SV=1	37.15	1	1	2	2
tr|Q5BH18|Q5BH18_EMENI	AN0162.2	Cell pattern formation-associated protein stuA OS=Emericella nidulans (strain FGSC A4 / ATCC 38163 / CBS 112.46 / NRRL 194 / M139) OX=227321 GN=AN0162.2 PE=4 SV=1	46.88	1	1	2	2
tr|A0A1U8QVG1|A0A1U8QVG1_EMENI	AN1104.2	Uncharacterized protein OS=Emericella nidulans (strain FGSC A4 / ATCC 38163 / CBS 112.46 / NRRL 194 / M139) OX=227321 GN=AN1104.2 PE=3 SV=1	62.15	0	0	2	2
tr|Q5B0Y1|Q5B0Y1_EMENI	ANIA_05799	Glutamate-5-semialdehyde dehydrogenase OS=Emericella nidulans (strain FGSC A4 / ATCC 38163 / CBS 112.46 / NRRL 194 / M139) OX=227321 GN=ANIA_05799 PE=3 SV=1	48.83	1	1	2	2
tr|Q5BGT7|Q5BGT7_EMENI	ANIA_00243	Phosphatidylinositol transporter, putative (AFU_orthologue AFUA_5G09260) OS=Emericella nidulans (strain FGSC A4 / ATCC 38163 / CBS 112.46 / NRRL 194 / M139) OX=227321 GN=ANIA_00243 PE=4 SV=1	49.3	0	0	2	2
tr|C8V6N3|C8V6N3_EMENI	ANIA_08122	MFS multidrug transporter, putative (AFU_orthologue AFUA_5G02700) OS=Emericella nidulans (strain FGSC A4 / ATCC 38163 / CBS 112.46 / NRRL 194 / M139) OX=227321 GN=ANIA_08122 PE=4 SV=1	58.81	0	0	2	2
tr|Q5BAE8|Q5BAE8_EMENI	ANIA_02482	DEAD/DEAH box helicase, putative (AFU_orthologue AFUA_4G03070) OS=Emericella nidulans (strain FGSC A4 / ATCC 38163 / CBS 112.46 / NRRL 194 / M139) OX=227321 GN=ANIA_02482 PE=4 SV=1	225.7	0	0	2	2
sp|Q5BDM6|UTP25_EMENI	utp25	U3 small nucleolar RNA-associated protein 25 OS=Emericella nidulans (strain FGSC A4 / ATCC 38163 / CBS 112.46 / NRRL 194 / M139) OX=227321 GN=utp25 PE=3 SV=2	79.5	5	5	2	2
tr|Q5BBJ4|Q5BBJ4_EMENI	ANIA_02086	Nuclear pore complex protein An-Nup159 (Eurofung) OS=Emericella nidulans (strain FGSC A4 / ATCC 38163 / CBS 112.46 / NRRL 194 / M139) OX=227321 GN=ANIA_02086 PE=4 SV=1	146.84	0	0	2	2
tr|Q5BBB6|Q5BBB6_EMENI	ANIA_02164	Importin N-terminal domain-containing protein OS=Emericella nidulans (strain FGSC A4 / ATCC 38163 / CBS 112.46 / NRRL 194 / M139) OX=227321 GN=ANIA_02164 PE=4 SV=1	113.53	0	0	2	2
tr|C8VNL5|C8VNL5_EMENI	ANIA_01666	Nucleolar GTP-binding protein 2 OS=Emericella nidulans (strain FGSC A4 / ATCC 38163 / CBS 112.46 / NRRL 194 / M139) OX=227321 GN=ANIA_01666 PE=3 SV=1	62.29	0	0	2	2
tr|Q5ASH5|Q5ASH5_EMENI	AN8755.2	Methylisocitrate lyase OS=Emericella nidulans (strain FGSC A4 / ATCC 38163 / CBS 112.46 / NRRL 194 / M139) OX=227321 GN=AN8755.2 PE=3 SV=1	67.99	0	0	2	2
tr|A0A1U8QNG0|A0A1U8QNG0_EMENI	AN0770.2	UBX domain-containing protein OS=Emericella nidulans (strain FGSC A4 / ATCC 38163 / CBS 112.46 / NRRL 194 / M139) OX=227321 GN=AN0770.2 PE=4 SV=1	57.05	0	0	2	2
tr|C8V3A3|C8V3A3_EMENI	ANIA_05991	Peroxin-1 OS=Emericella nidulans (strain FGSC A4 / ATCC 38163 / CBS 112.46 / NRRL 194 / M139) OX=227321 GN=ANIA_05991 PE=3 SV=1	131.28	0	0	2	2
tr|A0A1U8QNE8|A0A1U8QNE8_EMENI	AN0253.2	DNA topoisomerase I OS=Emericella nidulans (strain FGSC A4 / ATCC 38163 / CBS 112.46 / NRRL 194 / M139) OX=227321 GN=AN0253.2 PE=3 SV=1	99.11	0	0	2	2
sp|Q12611|ARGI_EMENI	agaA	Arginase OS=Emericella nidulans (strain FGSC A4 / ATCC 38163 / CBS 112.46 / NRRL 194 / M139) OX=227321 GN=agaA PE=3 SV=2	35.46	4	4	2	2
tr|Q5B3L1|Q5B3L1_EMENI	AN4869.2	PROTEASOME_ALPHA_1 domain-containing protein OS=Emericella nidulans (strain FGSC A4 / ATCC 38163 / CBS 112.46 / NRRL 194 / M139) OX=227321 GN=AN4869.2 PE=3 SV=1	28.31	1	1	2	2
tr|C8VAT4|C8VAT4_EMENI	ANIA_04740	Uncharacterized protein OS=Emericella nidulans (strain FGSC A4 / ATCC 38163 / CBS 112.46 / NRRL 194 / M139) OX=227321 GN=ANIA_04740 PE=3 SV=1	44.19	0	0	2	2
sp|Q9P419|HOG1_EMENI	hog1	Mitogen-activated protein kinase hog1 OS=Emericella nidulans (strain FGSC A4 / ATCC 38163 / CBS 112.46 / NRRL 194 / M139) OX=227321 GN=hog1 PE=1 SV=1	43.16	2	2	2	2
tr|A0A1U8QJ35|A0A1U8QJ35_EMENI	AN0476.2	Uncharacterized protein OS=Emericella nidulans (strain FGSC A4 / ATCC 38163 / CBS 112.46 / NRRL 194 / M139) OX=227321 GN=AN0476.2 PE=3 SV=1	15.63	1	1	2	2
tr|Q5B9N3|Q5B9N3_EMENI	ANIA_02747	DNA-directed RNA polymerase I, II, and III subunit Rpb6 (AFU_orthologue AFUA_1G05160) OS=Emericella nidulans (strain FGSC A4 / ATCC 38163 / CBS 112.46 / NRRL 194 / M139) OX=227321 GN=ANIA_02747 PE=3 SV=1	22.04	2	2	2	2
tr|C8VQF6|C8VQF6_EMENI	ANIA_00819	Endoplasmic reticulum transmembrane protein OS=Emericella nidulans (strain FGSC A4 / ATCC 38163 / CBS 112.46 / NRRL 194 / M139) OX=227321 GN=ANIA_00819 PE=3 SV=1	24.46	1	1	2	2
sp|Q5B954|NSA2_EMENI	nsa2	Ribosome biogenesis protein nsa2 OS=Emericella nidulans (strain FGSC A4 / ATCC 38163 / CBS 112.46 / NRRL 194 / M139) OX=227321 GN=nsa2 PE=3 SV=2	29.74	2	2	2	2
tr|Q5BCP0|Q5BCP0_EMENI	ANIA_01690	AT DNA binding protein (Thy28), putative (AFU_orthologue AFUA_4G08590) OS=Emericella nidulans (strain FGSC A4 / ATCC 38163 / CBS 112.46 / NRRL 194 / M139) OX=227321 GN=ANIA_01690 PE=4 SV=1	35.35	0	0	2	2
tr|Q5B4W4|Q5B4W4_EMENI	ANIA_04416	t-SNARE coiled-coil homology domain-containing protein OS=Emericella nidulans (strain FGSC A4 / ATCC 38163 / CBS 112.46 / NRRL 194 / M139) OX=227321 GN=ANIA_04416 PE=3 SV=1	31.07	0	0	2	2
tr|Q5B9K7|Q5B9K7_EMENI	ANIA_02773	Uncharacterized protein OS=Emericella nidulans (strain FGSC A4 / ATCC 38163 / CBS 112.46 / NRRL 194 / M139) OX=227321 GN=ANIA_02773 PE=4 SV=1	70.35	0	0	2	2
tr|Q5BDV8|Q5BDV8_EMENI	ANIA_01272	Casein kinase II subunit beta OS=Emericella nidulans (strain FGSC A4 / ATCC 38163 / CBS 112.46 / NRRL 194 / M139) OX=227321 GN=ANIA_01272 PE=3 SV=1	30.8	0	0	2	2
sp|Q5B778|CCR4_EMENI	ccr4	CCR4-Not complex 3'-5'-exoribonuclease subunit Ccr4 OS=Emericella nidulans (strain FGSC A4 / ATCC 38163 / CBS 112.46 / NRRL 194 / M139) OX=227321 GN=ccr4 PE=3 SV=1	76.42	1	1	2	2
tr|A0A1U8QPM6|A0A1U8QPM6_EMENI	AN4939.2	Cytochrome b5 heme-binding domain-containing protein OS=Emericella nidulans (strain FGSC A4 / ATCC 38163 / CBS 112.46 / NRRL 194 / M139) OX=227321 GN=AN4939.2 PE=4 SV=1	18.34	0	0	2	2
tr|C8VMZ8|C8VMZ8_EMENI	ANIA_01559	OPA3 domain protein (AFU_orthologue AFUA_8G05670) OS=Emericella nidulans (strain FGSC A4 / ATCC 38163 / CBS 112.46 / NRRL 194 / M139) OX=227321 GN=ANIA_01559 PE=3 SV=1	30.66	0	0	2	2
tr|Q5B8M4|Q5B8M4_EMENI	AN3106.2	Seryl-tRNA synthetase OS=Emericella nidulans (strain FGSC A4 / ATCC 38163 / CBS 112.46 / NRRL 194 / M139) OX=227321 GN=AN3106.2 PE=4 SV=1	188.71	0	0	2	2
tr|Q5AYE9|Q5AYE9_EMENI	AN6681.2	Uncharacterized protein OS=Emericella nidulans (strain FGSC A4 / ATCC 38163 / CBS 112.46 / NRRL 194 / M139) OX=227321 GN=AN6681.2 PE=4 SV=1	70.16	1	1	2	2
tr|Q5AS62|Q5AS62_EMENI	ANIA_08868	Uncharacterized protein OS=Emericella nidulans (strain FGSC A4 / ATCC 38163 / CBS 112.46 / NRRL 194 / M139) OX=227321 GN=ANIA_08868 PE=4 SV=1	20.92	3	5	2	2
sp|Q5B136|EIF3J_EMENI	hcr1	Eukaryotic translation initiation factor 3 subunit J OS=Emericella nidulans (strain FGSC A4 / ATCC 38163 / CBS 112.46 / NRRL 194 / M139) OX=227321 GN=hcr1 PE=3 SV=2	29.37	1	1	2	2
sp|Q92203|KAPS_EMENI	sD	Adenylyl-sulfate kinase OS=Emericella nidulans (strain FGSC A4 / ATCC 38163 / CBS 112.46 / NRRL 194 / M139) OX=227321 GN=sD PE=3 SV=2	23.01	0	0	2	2
tr|A0A1U8QY55|A0A1U8QY55_EMENI	AN2050.2	Clathrin light chain OS=Emericella nidulans (strain FGSC A4 / ATCC 38163 / CBS 112.46 / NRRL 194 / M139) OX=227321 GN=AN2050.2 PE=3 SV=1	25.77	1	1	2	2
tr|Q5AVV1|Q5AVV1_EMENI	ANIA_07579	26S proteasome regulatory subunit S5A (AFU_orthologue AFUA_2G15070) OS=Emericella nidulans (strain FGSC A4 / ATCC 38163 / CBS 112.46 / NRRL 194 / M139) OX=227321 GN=ANIA_07579 PE=3 SV=1	25.15	1	1	2	2
tr|A0A1U8QZL8|A0A1U8QZL8_EMENI	AN4581.2	MI domain-containing protein OS=Emericella nidulans (strain FGSC A4 / ATCC 38163 / CBS 112.46 / NRRL 194 / M139) OX=227321 GN=AN4581.2 PE=3 SV=1	94.66	4	4	2	2
tr|A0A1U8QVF4|A0A1U8QVF4_EMENI	AN5884.2	Orotate phosphoribosyltransferase OS=Emericella nidulans (strain FGSC A4 / ATCC 38163 / CBS 112.46 / NRRL 194 / M139) OX=227321 GN=AN5884.2 PE=3 SV=1	25.44	0	0	2	2
tr|Q5B950|Q5B950_EMENI	ANIA_02930	Fumarylacetoacetate hydrolase family protein (AFU_orthologue AFUA_3G08140) OS=Emericella nidulans (strain FGSC A4 / ATCC 38163 / CBS 112.46 / NRRL 194 / M139) OX=227321 GN=ANIA_02930 PE=3 SV=1	25.44	0	0	2	2
sp|Q5B8F4|SPB4_EMENI	spb4	ATP-dependent rRNA helicase spb4 OS=Emericella nidulans (strain FGSC A4 / ATCC 38163 / CBS 112.46 / NRRL 194 / M139) OX=227321 GN=spb4 PE=3 SV=1	71.02	0	0	2	2
tr|A0A1U8QYJ4|A0A1U8QYJ4_EMENI	AN2440.2	D-ribose-5-phosphate ketol-isomerase OS=Emericella nidulans (strain FGSC A4 / ATCC 38163 / CBS 112.46 / NRRL 194 / M139) OX=227321 GN=AN2440.2 PE=3 SV=1	28.62	0	0	2	2
tr|C8VUY4|C8VUY4_EMENI	ANIA_00179	Oxidoreductase, short chain dehydrogenase/reductase family (AFU_orthologue AFUA_5G11240) OS=Emericella nidulans (strain FGSC A4 / ATCC 38163 / CBS 112.46 / NRRL 194 / M139) OX=227321 GN=ANIA_00179 PE=3 SV=1	34.12	0	0	2	2
tr|Q5BE59|Q5BE59_EMENI	ANIA_01171	Non-specific serine/threonine protein kinase OS=Emericella nidulans (strain FGSC A4 / ATCC 38163 / CBS 112.46 / NRRL 194 / M139) OX=227321 GN=ANIA_01171 PE=4 SV=1	102.02	1	1	2	2
tr|C8VH85|C8VH85_EMENI	ANIA_09062	Mitochondrial molecular chaperone (Atp12), putative (AFU_orthologue AFUA_7G02490) OS=Emericella nidulans (strain FGSC A4 / ATCC 38163 / CBS 112.46 / NRRL 194 / M139) OX=227321 GN=ANIA_09062 PE=3 SV=1	40.92	2	2	2	2
sp|Q5BCC5|CAN_EMENI	AN1805	Carbonic anhydrase OS=Emericella nidulans (strain FGSC A4 / ATCC 38163 / CBS 112.46 / NRRL 194 / M139) OX=227321 GN=AN1805 PE=1 SV=2	25.47	0	0	2	2
tr|Q5B4H7|Q5B4H7_EMENI	ANIA_04553	DUF4149 domain-containing protein OS=Emericella nidulans (strain FGSC A4 / ATCC 38163 / CBS 112.46 / NRRL 194 / M139) OX=227321 GN=ANIA_04553 PE=4 SV=1	17.74	0	0	2	2
tr|A0A1U8QS22|A0A1U8QS22_EMENI	AN1442.2	Uncharacterized protein OS=Emericella nidulans (strain FGSC A4 / ATCC 38163 / CBS 112.46 / NRRL 194 / M139) OX=227321 GN=AN1442.2 PE=4 SV=1	29.88	0	0	2	2
tr|Q5B2X4|Q5B2X4_EMENI	ANIA_05106	Secretion related GTPase SrgD (AFU_orthologue AFUA_1G07680) OS=Emericella nidulans (strain FGSC A4 / ATCC 38163 / CBS 112.46 / NRRL 194 / M139) OX=227321 GN=ANIA_05106 PE=4 SV=1	19.28	1	1	2	2
tr|Q5B2K0|Q5B2K0_EMENI	ANIA_05230	Uncharacterized protein OS=Emericella nidulans (strain FGSC A4 / ATCC 38163 / CBS 112.46 / NRRL 194 / M139) OX=227321 GN=ANIA_05230 PE=4 SV=1	34.97	0	0	2	2
tr|Q5BAM1|Q5BAM1_EMENI	AN2409.2	Uncharacterized protein OS=Emericella nidulans (strain FGSC A4 / ATCC 38163 / CBS 112.46 / NRRL 194 / M139) OX=227321 GN=AN2409.2 PE=3 SV=1	77.48	0	0	2	2
tr|A0A1U8QSG8|A0A1U8QSG8_EMENI	AN2058.2	Uncharacterized protein OS=Emericella nidulans (strain FGSC A4 / ATCC 38163 / CBS 112.46 / NRRL 194 / M139) OX=227321 GN=AN2058.2 PE=4 SV=1	61.09	0	0	2	2
tr|C8V1J1|C8V1J1_EMENI	ANIA_06253	Phenylalanyl-tRNA synthetase OS=Emericella nidulans (strain FGSC A4 / ATCC 38163 / CBS 112.46 / NRRL 194 / M139) OX=227321 GN=ANIA_06253 PE=3 SV=1	58.5	0	0	2	2
tr|C8V7J8|C8V7J8_EMENI	ANIA_03709	CRAL/TRIO domain protein (AFU_orthologue AFUA_6G12690) OS=Emericella nidulans (strain FGSC A4 / ATCC 38163 / CBS 112.46 / NRRL 194 / M139) OX=227321 GN=ANIA_03709 PE=4 SV=1	66.41	0	0	2	2
tr|Q5BF44|Q5BF44_EMENI	ANIA_00836	L-galactono-gamma-lactone oxidase OS=Emericella nidulans (strain FGSC A4 / ATCC 38163 / CBS 112.46 / NRRL 194 / M139) OX=227321 GN=ANIA_00836 PE=3 SV=1	64.56	1	1	2	2
tr|Q5BF57|Q5BF57_EMENI	ANIA_00823	Senescence domain-containing protein OS=Emericella nidulans (strain FGSC A4 / ATCC 38163 / CBS 112.46 / NRRL 194 / M139) OX=227321 GN=ANIA_00823 PE=4 SV=1	52.54	0	0	2	2
tr|A0A1U8QZ34|A0A1U8QZ34_EMENI	AN1238.2	Uncharacterized protein OS=Emericella nidulans (strain FGSC A4 / ATCC 38163 / CBS 112.46 / NRRL 194 / M139) OX=227321 GN=AN1238.2 PE=4 SV=1	146.48	0	0	2	2
tr|Q5AQA4|Q5AQA4_EMENI	ANIA_09526	Putative ER-Golgi SNARE complex subunit Sed5 (Eurofung) OS=Emericella nidulans (strain FGSC A4 / ATCC 38163 / CBS 112.46 / NRRL 194 / M139) OX=227321 GN=ANIA_09526 PE=3 SV=1	37.83	0	0	2	2
tr|Q5BEG6|Q5BEG6_EMENI	ANIA_01064	Nuclear pore complex protein An-Nup57 (Eurofung) OS=Emericella nidulans (strain FGSC A4 / ATCC 38163 / CBS 112.46 / NRRL 194 / M139) OX=227321 GN=ANIA_01064 PE=4 SV=1	48.07	0	0	2	2
tr|C8VSB2|C8VSB2_EMENI	ANIA_00594	Cell morphogenesis protein (PAG1), putative (AFU_orthologue AFUA_6G11010) OS=Emericella nidulans (strain FGSC A4 / ATCC 38163 / CBS 112.46 / NRRL 194 / M139) OX=227321 GN=ANIA_00594 PE=4 SV=1	287.13	0	0	2	2
tr|C8V6G7|C8V6G7_EMENI	ANIA_11419	60S ribosomal protein L38, putative (AFU_orthologue AFUA_4G07845) OS=Emericella nidulans (strain FGSC A4 / ATCC 38163 / CBS 112.46 / NRRL 194 / M139) OX=227321 GN=ANIA_11419 PE=3 SV=1	9.25	2	5	2	2
tr|Q5AVT6|Q5AVT6_EMENI	ANIA_07594	DUF636 domain protein (AFU_orthologue AFUA_2G15290) OS=Emericella nidulans (strain FGSC A4 / ATCC 38163 / CBS 112.46 / NRRL 194 / M139) OX=227321 GN=ANIA_07594 PE=3 SV=1	14.75	1	4	2	2
tr|A0A1U8QN91|A0A1U8QN91_EMENI	AN8762.2	Mitochondrial pyruvate carrier OS=Emericella nidulans (strain FGSC A4 / ATCC 38163 / CBS 112.46 / NRRL 194 / M139) OX=227321 GN=AN8762.2 PE=3 SV=1	11.87	0	0	2	2
tr|C8V749|C8V749_EMENI	ANIA_08188	GTP cyclohydrolase 1 OS=Emericella nidulans (strain FGSC A4 / ATCC 38163 / CBS 112.46 / NRRL 194 / M139) OX=227321 GN=ANIA_08188 PE=3 SV=1	36.23	1	1	2	2
tr|C8VRZ4|C8VRZ4_EMENI	ANIA_11278	MICOS complex subunit MIC10 OS=Emericella nidulans (strain FGSC A4 / ATCC 38163 / CBS 112.46 / NRRL 194 / M139) OX=227321 GN=ANIA_11278 PE=3 SV=1	10.06	1	1	2	2
sp|Q5B8S5|EIF3K_EMENI	AN3055	Eukaryotic translation initiation factor 3 subunit K OS=Emericella nidulans (strain FGSC A4 / ATCC 38163 / CBS 112.46 / NRRL 194 / M139) OX=227321 GN=AN3055 PE=3 SV=1	27.87	1	1	2	2
tr|Q5ASM4|Q5ASM4_EMENI	AN8706.2	Glucosamine 6-phosphate N-acetyltransferase OS=Emericella nidulans (strain FGSC A4 / ATCC 38163 / CBS 112.46 / NRRL 194 / M139) OX=227321 GN=AN8706.2 PE=3 SV=1	26.28	0	0	2	2
tr|A0A1U8QF07|A0A1U8QF07_EMENI	AN5203.2	Uncharacterized protein OS=Emericella nidulans (strain FGSC A4 / ATCC 38163 / CBS 112.46 / NRRL 194 / M139) OX=227321 GN=AN5203.2 PE=3 SV=1	18.77	1	1	2	2
tr|Q5BHD3|Q5BHD3_EMENI	AN0047.2	U6 snRNA-associated Sm-like protein LSm6 OS=Emericella nidulans (strain FGSC A4 / ATCC 38163 / CBS 112.46 / NRRL 194 / M139) OX=227321 GN=AN0047.2 PE=4 SV=1	80.53	1	1	2	2
tr|G5EB77|G5EB77_EMENI	ANIA_01133	Uncharacterized protein OS=Emericella nidulans (strain FGSC A4 / ATCC 38163 / CBS 112.46 / NRRL 194 / M139) OX=227321 GN=ANIA_01133 PE=3 SV=1	30.74	0	0	2	2
tr|Q5B742|Q5B742_EMENI	AN3638.2	Fatty acid hydroxylase domain-containing protein OS=Emericella nidulans (strain FGSC A4 / ATCC 38163 / CBS 112.46 / NRRL 194 / M139) OX=227321 GN=AN3638.2 PE=4 SV=1	36.54	0	0	2	2
tr|Q5BCN5|Q5BCN5_EMENI	ANIA_01695	WD repeat protein (AFU_orthologue AFUA_4G08530) OS=Emericella nidulans (strain FGSC A4 / ATCC 38163 / CBS 112.46 / NRRL 194 / M139) OX=227321 GN=ANIA_01695 PE=4 SV=1	65.07	1	1	2	2
tr|C8V7V5|C8V7V5_EMENI	ANIA_04585	CCR4-NOT transcription complex, subunit 3 (AFU_orthologue AFUA_2G02070) OS=Emericella nidulans (strain FGSC A4 / ATCC 38163 / CBS 112.46 / NRRL 194 / M139) OX=227321 GN=ANIA_04585 PE=3 SV=1	68.61	0	0	2	2
tr|Q5AYN7|Q5AYN7_EMENI	ANIA_06593	Uncharacterized protein OS=Emericella nidulans (strain FGSC A4 / ATCC 38163 / CBS 112.46 / NRRL 194 / M139) OX=227321 GN=ANIA_06593 PE=4 SV=1	12.99	0	0	2	2
tr|Q5BEI6|Q5BEI6_EMENI	AN1044.2	Pre-PUA domain-containing protein OS=Emericella nidulans (strain FGSC A4 / ATCC 38163 / CBS 112.46 / NRRL 194 / M139) OX=227321 GN=AN1044.2 PE=4 SV=1	65.66	1	1	2	2
sp|Q5B3X3|COQ4_EMENI	coq4	Ubiquinone biosynthesis protein coq4, mitochondrial OS=Emericella nidulans (strain FGSC A4 / ATCC 38163 / CBS 112.46 / NRRL 194 / M139) OX=227321 GN=coq4 PE=3 SV=2	32.81	0	0	2	2
tr|A0A1U8QVG7|A0A1U8QVG7_EMENI	AN0346.2	Uncharacterized protein OS=Emericella nidulans (strain FGSC A4 / ATCC 38163 / CBS 112.46 / NRRL 194 / M139) OX=227321 GN=AN0346.2 PE=3 SV=1	38.36	0	0	2	2
tr|Q5B9S7|Q5B9S7_EMENI	ANIA_02703	Endo-1,3(4)-beta-glucanase, putative (AFU_orthologue AFUA_5G13990) OS=Emericella nidulans (strain FGSC A4 / ATCC 38163 / CBS 112.46 / NRRL 194 / M139) OX=227321 GN=ANIA_02703 PE=4 SV=1	44.85	0	0	2	2
tr|Q5B3G9|Q5B3G9_EMENI	ANIA_04911	Uncharacterized protein OS=Emericella nidulans (strain FGSC A4 / ATCC 38163 / CBS 112.46 / NRRL 194 / M139) OX=227321 GN=ANIA_04911 PE=4 SV=1	37.8	0	0	2	2
tr|A0A1U8QUD2|A0A1U8QUD2_EMENI	AN9466.2	Uncharacterized protein OS=Emericella nidulans (strain FGSC A4 / ATCC 38163 / CBS 112.46 / NRRL 194 / M139) OX=227321 GN=AN9466.2 PE=4 SV=1	62.71	0	0	2	2
tr|Q5AXP1|Q5AXP1_EMENI	AN6939.2	PINc domain-containing protein OS=Emericella nidulans (strain FGSC A4 / ATCC 38163 / CBS 112.46 / NRRL 194 / M139) OX=227321 GN=AN6939.2 PE=3 SV=1	56.77	3	4	2	2
tr|Q5BBU4|Q5BBU4_EMENI	ANIA_01986	Ferroxidase OS=Emericella nidulans (strain FGSC A4 / ATCC 38163 / CBS 112.46 / NRRL 194 / M139) OX=227321 GN=ANIA_01986 PE=3 SV=1	23.69	0	0	2	2
tr|C8V7N4|C8V7N4_EMENI	ANIA_03678	Guanine nucleotide exchange factor Vps9, putative (AFU_orthologue AFUA_4G12490) OS=Emericella nidulans (strain FGSC A4 / ATCC 38163 / CBS 112.46 / NRRL 194 / M139) OX=227321 GN=ANIA_03678 PE=4 SV=1	85.35	0	0	2	2
tr|Q5B019|Q5B019_EMENI	ANIA_06111	Exosome complex endonuclease 2/ribosomal RNA processing protein, putative (AFU_orthologue AFUA_2G08860) OS=Emericella nidulans (strain FGSC A4 / ATCC 38163 / CBS 112.46 / NRRL 194 / M139) OX=227321 GN=ANIA_06111 PE=3 SV=1	32.23	0	0	2	2
tr|A0A1U8QUN4|A0A1U8QUN4_EMENI	AN0086.2	Uncharacterized protein OS=Emericella nidulans (strain FGSC A4 / ATCC 38163 / CBS 112.46 / NRRL 194 / M139) OX=227321 GN=AN0086.2 PE=3 SV=1	57.84	0	0	2	2
tr|A0A1U8QQX5|A0A1U8QQX5_EMENI	AN8967.2	Delta(24)-sterol reductase OS=Emericella nidulans (strain FGSC A4 / ATCC 38163 / CBS 112.46 / NRRL 194 / M139) OX=227321 GN=AN8967.2 PE=4 SV=1	56.99	0	0	2	2
tr|A0A1U8QYA2|A0A1U8QYA2_EMENI	AN6234.2	AlcB domain-containing protein OS=Emericella nidulans (strain FGSC A4 / ATCC 38163 / CBS 112.46 / NRRL 194 / M139) OX=227321 GN=AN6234.2 PE=3 SV=1	51.19	0	0	2	2
tr|Q5B982|Q5B982_EMENI	ANIA_02898	Uncharacterized protein OS=Emericella nidulans (strain FGSC A4 / ATCC 38163 / CBS 112.46 / NRRL 194 / M139) OX=227321 GN=ANIA_02898 PE=4 SV=1	94.66	1	1	2	2
tr|Q5B587|Q5B587_EMENI	ANIA_04293	Nuclear pore complex protein An-Nup133 (Eurofung) OS=Emericella nidulans (strain FGSC A4 / ATCC 38163 / CBS 112.46 / NRRL 194 / M139) OX=227321 GN=ANIA_04293 PE=3 SV=1	144.18	0	0	2	2
tr|Q5B0G1|Q5B0G1_EMENI	AN5969.2	Uncharacterized protein OS=Emericella nidulans (strain FGSC A4 / ATCC 38163 / CBS 112.46 / NRRL 194 / M139) OX=227321 GN=AN5969.2 PE=4 SV=1	13.34	1	1	2	2
tr|A0A1U8QRB7|A0A1U8QRB7_EMENI	AN8055.2	Uncharacterized protein OS=Emericella nidulans (strain FGSC A4 / ATCC 38163 / CBS 112.46 / NRRL 194 / M139) OX=227321 GN=AN8055.2 PE=4 SV=1	65.23	3	3	2	2
tr|A0A1U8QEY3|A0A1U8QEY3_EMENI	AN5704.2	Acyl carrier protein OS=Emericella nidulans (strain FGSC A4 / ATCC 38163 / CBS 112.46 / NRRL 194 / M139) OX=227321 GN=AN5704.2 PE=3 SV=1	14.96	2	2	2	2
tr|Q5BC38|Q5BC38_EMENI	ANIA_01892	Mitochondrial import inner membrane translocase subunit tim-17 (Broad) OS=Emericella nidulans (strain FGSC A4 / ATCC 38163 / CBS 112.46 / NRRL 194 / M139) OX=227321 GN=ANIA_01892 PE=4 SV=1	16.03	2	4	2	2
tr|Q5AYS2|Q5AYS2_EMENI	ANIA_06558	DNA-directed RNA polymerase I and III 14 kDa polypeptide (AFU_orthologue AFUA_6G04610) OS=Emericella nidulans (strain FGSC A4 / ATCC 38163 / CBS 112.46 / NRRL 194 / M139) OX=227321 GN=ANIA_06558 PE=3 SV=1	15.21	1	1	2	2
tr|Q5AZI0|Q5AZI0_EMENI	ANIA_06300	DNA replication factor C subunit Rfc5, putative (AFU_orthologue AFUA_2G12250) OS=Emericella nidulans (strain FGSC A4 / ATCC 38163 / CBS 112.46 / NRRL 194 / M139) OX=227321 GN=ANIA_06300 PE=3 SV=1	39.98	1	1	2	2
tr|C8VRY6|C8VRY6_EMENI	ANIA_01344	Translation regulator GCD7 (AFU_orthologue AFUA_1G09450) OS=Emericella nidulans (strain FGSC A4 / ATCC 38163 / CBS 112.46 / NRRL 194 / M139) OX=227321 GN=ANIA_01344 PE=3 SV=1	46.84	2	2	2	2
tr|Q5B6U2|Q5B6U2_EMENI	ANIA_03738	Ubiquinone biosynthesis protein OS=Emericella nidulans (strain FGSC A4 / ATCC 38163 / CBS 112.46 / NRRL 194 / M139) OX=227321 GN=ANIA_03738 PE=3 SV=1	30.75	0	0	2	2
tr|Q5B7L3|Q5B7L3_EMENI	AN3467.2	Mitochondrial zinc maintenance protein 1, mitochondrial OS=Emericella nidulans (strain FGSC A4 / ATCC 38163 / CBS 112.46 / NRRL 194 / M139) OX=227321 GN=AN3467.2 PE=3 SV=1	14.77	0	0	2	2
tr|Q5B571|Q5B571_EMENI	ANIA_04309	Peptide alpha-N-acetyltransferase Nat2, putative (AFU_orthologue AFUA_4G06010) OS=Emericella nidulans (strain FGSC A4 / ATCC 38163 / CBS 112.46 / NRRL 194 / M139) OX=227321 GN=ANIA_04309 PE=4 SV=1	27.91	1	1	2	2
tr|C8UZV3|C8UZV3_EMENI	ANIA_05898	NOT2 family protein (AFU_orthologue AFUA_2G11130) OS=Emericella nidulans (strain FGSC A4 / ATCC 38163 / CBS 112.46 / NRRL 194 / M139) OX=227321 GN=ANIA_05898 PE=3 SV=1	49.29	1	1	2	2
tr|C8VMC5|C8VMC5_EMENI	ANIA_11304	Cytochrome c oxidase assembly factor 3 OS=Emericella nidulans (strain FGSC A4 / ATCC 38163 / CBS 112.46 / NRRL 194 / M139) OX=227321 GN=ANIA_11304 PE=3 SV=1	8.35	0	0	2	2
tr|A0A1U8QX29|A0A1U8QX29_EMENI	AN5020.2	Uncharacterized protein OS=Emericella nidulans (strain FGSC A4 / ATCC 38163 / CBS 112.46 / NRRL 194 / M139) OX=227321 GN=AN5020.2 PE=3 SV=1	20.6	0	0	2	2
tr|C8VIG1|C8VIG1_EMENI	ANIA_11377	NADH dehydrogenase [ubiquinone] 1 beta subcomplex subunit 7 OS=Emericella nidulans (strain FGSC A4 / ATCC 38163 / CBS 112.46 / NRRL 194 / M139) OX=227321 GN=ANIA_11377 PE=3 SV=1	10.73	0	0	2	2
tr|C8V195|C8V195_EMENI	ANIA_06297	Cytochrome c oxidase assembly protein Cox11, putative (AFU_orthologue AFUA_2G12260) OS=Emericella nidulans (strain FGSC A4 / ATCC 38163 / CBS 112.46 / NRRL 194 / M139) OX=227321 GN=ANIA_06297 PE=3 SV=1	27.49	0	0	2	2
tr|A0A1U8QQ52|A0A1U8QQ52_EMENI	AN3919.2	Uncharacterized protein OS=Emericella nidulans (strain FGSC A4 / ATCC 38163 / CBS 112.46 / NRRL 194 / M139) OX=227321 GN=AN3919.2 PE=4 SV=1	54.29	1	2	2	2
sp|Q5ASG4|CBP4_EMENI	cbp4	Assembly factor cbp4 OS=Emericella nidulans (strain FGSC A4 / ATCC 38163 / CBS 112.46 / NRRL 194 / M139) OX=227321 GN=cbp4 PE=3 SV=1	13.62	0	0	2	2
tr|A0A1U8QQ87|A0A1U8QQ87_EMENI	AN0183.2	MoCF_biosynth domain-containing protein OS=Emericella nidulans (strain FGSC A4 / ATCC 38163 / CBS 112.46 / NRRL 194 / M139) OX=227321 GN=AN0183.2 PE=4 SV=1	34.55	0	0	2	2
tr|C8VMV9|C8VMV9_EMENI	ANIA_02261	CDP-diacylglycerol--glycerol-3-phosphate 3-phosphatidyltransferase OS=Emericella nidulans (strain FGSC A4 / ATCC 38163 / CBS 112.46 / NRRL 194 / M139) OX=227321 GN=ANIA_02261 PE=3 SV=1	59.37	0	0	2	2
sp|Q33446|GATB_EMENI	nempA	Glutamyl-tRNA(Gln) amidotransferase subunit B, mitochondrial OS=Emericella nidulans (strain FGSC A4 / ATCC 38163 / CBS 112.46 / NRRL 194 / M139) OX=227321 GN=nempA PE=3 SV=3	67.17	0	0	2	2
tr|C8V3J5|C8V3J5_EMENI	ANIA_05926	Protein YIP OS=Emericella nidulans (strain FGSC A4 / ATCC 38163 / CBS 112.46 / NRRL 194 / M139) OX=227321 GN=ANIA_05926 PE=3 SV=1	32.4	0	0	2	2
tr|Q5AZM2|Q5AZM2_EMENI	ANIA_06258	Peroxin-14 OS=Emericella nidulans (strain FGSC A4 / ATCC 38163 / CBS 112.46 / NRRL 194 / M139) OX=227321 GN=ANIA_06258 PE=3 SV=1	43.62	0	0	2	2
sp|Q5B5L3|GEM1_EMENI	gem1	Mitochondrial Rho GTPase 1 OS=Emericella nidulans (strain FGSC A4 / ATCC 38163 / CBS 112.46 / NRRL 194 / M139) OX=227321 GN=gem1 PE=3 SV=1	70.34	0	0	2	2
tr|Q5BE41|Q5BE41_EMENI	ANIA_01189	Calcium-transporting ATPase OS=Emericella nidulans (strain FGSC A4 / ATCC 38163 / CBS 112.46 / NRRL 194 / M139) OX=227321 GN=ANIA_01189 PE=3 SV=1	155.08	0	0	2	2
tr|Q5B777|Q5B777_EMENI	ANIA_03603	tRNA (adenine(58)-N(1))-methyltransferase catalytic subunit TRM61 OS=Emericella nidulans (strain FGSC A4 / ATCC 38163 / CBS 112.46 / NRRL 194 / M139) OX=227321 GN=ANIA_03603 PE=4 SV=1	36.56	0	0	2	2
tr|C8VL45|C8VL45_EMENI	ANIA_01973	Putative vesicle transport v-SNARE protein vti1 (Eurofung) OS=Emericella nidulans (strain FGSC A4 / ATCC 38163 / CBS 112.46 / NRRL 194 / M139) OX=227321 GN=ANIA_01973 PE=3 SV=1	25.32	0	0	2	2
tr|Q5ASF9|Q5ASF9_EMENI	AN8771.2	MFS domain-containing protein OS=Emericella nidulans (strain FGSC A4 / ATCC 38163 / CBS 112.46 / NRRL 194 / M139) OX=227321 GN=AN8771.2 PE=4 SV=1	268.95	0	0	2	2
tr|Q5BBT1|Q5BBT1_EMENI	COQ3	Ubiquinone biosynthesis O-methyltransferase, mitochondrial OS=Emericella nidulans (strain FGSC A4 / ATCC 38163 / CBS 112.46 / NRRL 194 / M139) OX=227321 GN=COQ3 PE=3 SV=1	48.25	0	0	2	2
tr|C8V790|C8V790_EMENI	ANIA_03757	BEM46 family protein (AFU_orthologue AFUA_7G04660) OS=Emericella nidulans (strain FGSC A4 / ATCC 38163 / CBS 112.46 / NRRL 194 / M139) OX=227321 GN=ANIA_03757 PE=4 SV=1	33.89	0	0	2	2
tr|Q5AZM6|Q5AZM6_EMENI	ANIA_06254	Uncharacterized protein OS=Emericella nidulans (strain FGSC A4 / ATCC 38163 / CBS 112.46 / NRRL 194 / M139) OX=227321 GN=ANIA_06254 PE=3 SV=1	33.99	0	0	2	2
tr|C8VIN5|C8VIN5_EMENI	ANIA_03087	Uncharacterized protein OS=Emericella nidulans (strain FGSC A4 / ATCC 38163 / CBS 112.46 / NRRL 194 / M139) OX=227321 GN=ANIA_03087 PE=4 SV=1	64.87	0	0	2	2
sp|Q9Y7B6|PANB_EMENI	panB	3-methyl-2-oxobutanoate hydroxymethyltransferase OS=Emericella nidulans (strain FGSC A4 / ATCC 38163 / CBS 112.46 / NRRL 194 / M139) OX=227321 GN=panB PE=3 SV=1	37.62	0	0	2	2
tr|Q5AYV4|Q5AYV4_EMENI	ANIA_06526	Leucyl-tRNA synthetase OS=Emericella nidulans (strain FGSC A4 / ATCC 38163 / CBS 112.46 / NRRL 194 / M139) OX=227321 GN=ANIA_06526 PE=3 SV=1	110.29	0	0	2	2
tr|Q5B4A7|Q5B4A7_EMENI	ANIA_04623	UDP-glucose-glycoprotein glucosyltransferase (Eurofung) OS=Emericella nidulans (strain FGSC A4 / ATCC 38163 / CBS 112.46 / NRRL 194 / M139) OX=227321 GN=ANIA_04623 PE=3 SV=1	165.75	0	0	2	2
tr|A0A1U8QZB0|A0A1U8QZB0_EMENI	AN2105.2	Small nuclear ribonucleoprotein Sm D1 OS=Emericella nidulans (strain FGSC A4 / ATCC 38163 / CBS 112.46 / NRRL 194 / M139) OX=227321 GN=AN2105.2 PE=3 SV=1	13.3	1	2	2	2
tr|A0A1U8QXK1|A0A1U8QXK1_EMENI	AN6348.2	Uncharacterized protein OS=Emericella nidulans (strain FGSC A4 / ATCC 38163 / CBS 112.46 / NRRL 194 / M139) OX=227321 GN=AN6348.2 PE=4 SV=1	21.08	1	1	2	2
tr|C8V7B0|C8V7B0_EMENI	ANIA_03739	RNP domain protein (AFU_orthologue AFUA_6G12300) OS=Emericella nidulans (strain FGSC A4 / ATCC 38163 / CBS 112.46 / NRRL 194 / M139) OX=227321 GN=ANIA_03739 PE=4 SV=1	52.26	2	2	2	2
sp|Q5BD29|BTGE_EMENI	btgE	Probable beta-glucosidase btgE OS=Emericella nidulans (strain FGSC A4 / ATCC 38163 / CBS 112.46 / NRRL 194 / M139) OX=227321 GN=btgE PE=1 SV=1	57.64	1	1	2	2
tr|A0A1U8QUQ5|A0A1U8QUQ5_EMENI	AN2488.2	MARVEL domain-containing protein OS=Emericella nidulans (strain FGSC A4 / ATCC 38163 / CBS 112.46 / NRRL 194 / M139) OX=227321 GN=AN2488.2 PE=4 SV=1	19.68	0	0	2	2
tr|C8V7L7|C8V7L7_EMENI	ANIA_03690	Uncharacterized protein OS=Emericella nidulans (strain FGSC A4 / ATCC 38163 / CBS 112.46 / NRRL 194 / M139) OX=227321 GN=ANIA_03690 PE=3 SV=1	34.68	1	1	2	2
tr|A0A1U8QZ75|A0A1U8QZ75_EMENI	AN2762.2	Uncharacterized protein OS=Emericella nidulans (strain FGSC A4 / ATCC 38163 / CBS 112.46 / NRRL 194 / M139) OX=227321 GN=AN2762.2 PE=3 SV=1	46.1	0	0	2	2
tr|Q5AVD4|Q5AVD4_EMENI	AN7746.2	Uncharacterized protein OS=Emericella nidulans (strain FGSC A4 / ATCC 38163 / CBS 112.46 / NRRL 194 / M139) OX=227321 GN=AN7746.2 PE=3 SV=1	34.93	0	0	2	2
tr|Q5B475|Q5B475_EMENI	ANIA_04655	Iron-sulfur cluster assembly protein OS=Emericella nidulans (strain FGSC A4 / ATCC 38163 / CBS 112.46 / NRRL 194 / M139) OX=227321 GN=ANIA_04655 PE=3 SV=1	18.23	2	2	2	2
tr|C8VSF8|C8VSF8_EMENI	ANIA_01281	Mitochondrial inner membrane translocase subunit TIM44, putative (AFU_orthologue AFUA_1G09840) OS=Emericella nidulans (strain FGSC A4 / ATCC 38163 / CBS 112.46 / NRRL 194 / M139) OX=227321 GN=ANIA_01281 PE=3 SV=1	57.85	0	0	2	2
sp|Q9Y8A8|TIM10_EMENI	tim10	Mitochondrial import inner membrane translocase subunit tim10 OS=Emericella nidulans (strain FGSC A4 / ATCC 38163 / CBS 112.46 / NRRL 194 / M139) OX=227321 GN=tim10 PE=3 SV=1	10.1	0	0	2	2
tr|Q5AWM7|Q5AWM7_EMENI	ANIA_07303	DDT domain protein (AFU_orthologue AFUA_2G16780) OS=Emericella nidulans (strain FGSC A4 / ATCC 38163 / CBS 112.46 / NRRL 194 / M139) OX=227321 GN=ANIA_07303 PE=4 SV=1	109.29	0	0	2	2
tr|C8V9B3|C8V9B3_EMENI	ANIA_11137	Uncharacterized protein OS=Emericella nidulans (strain FGSC A4 / ATCC 38163 / CBS 112.46 / NRRL 194 / M139) OX=227321 GN=ANIA_11137 PE=4 SV=1	5.93	0	0	2	2
tr|A0A1U8QPJ1|A0A1U8QPJ1_EMENI	AN7029.2	Uncharacterized protein OS=Emericella nidulans (strain FGSC A4 / ATCC 38163 / CBS 112.46 / NRRL 194 / M139) OX=227321 GN=AN7029.2 PE=3 SV=1	72.83	0	0	2	2
tr|Q5BEF6|Q5BEF6_EMENI	ANIA_01074	Glycine cleavage system H protein OS=Emericella nidulans (strain FGSC A4 / ATCC 38163 / CBS 112.46 / NRRL 194 / M139) OX=227321 GN=ANIA_01074 PE=3 SV=1	18.45	1	1	2	2
sp|Q5AWM9|ALG8_EMENI	alg8	Dolichyl pyrophosphate Glc1Man9GlcNAc2 alpha-1,3-glucosyltransferase OS=Emericella nidulans (strain FGSC A4 / ATCC 38163 / CBS 112.46 / NRRL 194 / M139) OX=227321 GN=alg8 PE=3 SV=1	58.42	0	0	2	2
tr|C8VKV5|C8VKV5_EMENI	ANIA_01933	Evolutionarily conserved protein with similarity to Orm2p (Eurofung) OS=Emericella nidulans (strain FGSC A4 / ATCC 38163 / CBS 112.46 / NRRL 194 / M139) OX=227321 GN=ANIA_01933 PE=4 SV=1	39.33	0	0	2	2
tr|Q5B573|Q5B573_EMENI	ANIA_04307	Uncharacterized protein OS=Emericella nidulans (strain FGSC A4 / ATCC 38163 / CBS 112.46 / NRRL 194 / M139) OX=227321 GN=ANIA_04307 PE=4 SV=1	21.08	0	0	2	2
tr|C8V090|C8V090_EMENI	ANIA_05813	Uncharacterized protein OS=Emericella nidulans (strain FGSC A4 / ATCC 38163 / CBS 112.46 / NRRL 194 / M139) OX=227321 GN=ANIA_05813 PE=3 SV=1	39.8	0	0	2	2
tr|Q5AS23|Q5AS23_EMENI	AN8907.2	Fatty acid hydroxylase domain-containing protein OS=Emericella nidulans (strain FGSC A4 / ATCC 38163 / CBS 112.46 / NRRL 194 / M139) OX=227321 GN=AN8907.2 PE=4 SV=1	60.4	0	0	2	2
tr|A0A1U8QLF2|A0A1U8QLF2_EMENI	AN6227.2	Aminotran_5 domain-containing protein OS=Emericella nidulans (strain FGSC A4 / ATCC 38163 / CBS 112.46 / NRRL 194 / M139) OX=227321 GN=AN6227.2 PE=4 SV=1	51.63	0	0	2	2
tr|A0A1U8QQI9|A0A1U8QQI9_EMENI	AN4663.2	Uncharacterized protein OS=Emericella nidulans (strain FGSC A4 / ATCC 38163 / CBS 112.46 / NRRL 194 / M139) OX=227321 GN=AN4663.2 PE=4 SV=1	60.97	0	0	2	2
tr|A0A1U8QFL4|A0A1U8QFL4_EMENI	ADK2	GTP:AMP phosphotransferase, mitochondrial OS=Emericella nidulans (strain FGSC A4 / ATCC 38163 / CBS 112.46 / NRRL 194 / M139) OX=227321 GN=ADK2 PE=3 SV=1	26.06	1	1	2	2
tr|A0A1U8QYZ7|A0A1U8QYZ7_EMENI	AN6752.2	Acyl-coenzyme A oxidase OS=Emericella nidulans (strain FGSC A4 / ATCC 38163 / CBS 112.46 / NRRL 194 / M139) OX=227321 GN=AN6752.2 PE=3 SV=1	78.05	0	0	2	2
sp|P28298|ACEA_EMENI	acuD	Isocitrate lyase OS=Emericella nidulans (strain FGSC A4 / ATCC 38163 / CBS 112.46 / NRRL 194 / M139) OX=227321 GN=acuD PE=1 SV=3	60.28	0	0	2	2
tr|A0A1U8QEK5|A0A1U8QEK5_EMENI	AN4095.2	Uncharacterized protein OS=Emericella nidulans (strain FGSC A4 / ATCC 38163 / CBS 112.46 / NRRL 194 / M139) OX=227321 GN=AN4095.2 PE=4 SV=1	34.79	0	0	2	2
tr|Q5AZP3|Q5AZP3_EMENI	ANIA_06237	ABC multidrug transporter (Eurofung) OS=Emericella nidulans (strain FGSC A4 / ATCC 38163 / CBS 112.46 / NRRL 194 / M139) OX=227321 GN=ANIA_06237 PE=4 SV=1	148.28	0	0	2	2
tr|A0A1U8QVL0|A0A1U8QVL0_EMENI	AN8179.2	J domain-containing protein OS=Emericella nidulans (strain FGSC A4 / ATCC 38163 / CBS 112.46 / NRRL 194 / M139) OX=227321 GN=AN8179.2 PE=4 SV=1	83.51	0	0	2	2
tr|A0A1U8QTD6|A0A1U8QTD6_EMENI	AN1102.2	Aminotran_1_2 domain-containing protein OS=Emericella nidulans (strain FGSC A4 / ATCC 38163 / CBS 112.46 / NRRL 194 / M139) OX=227321 GN=AN1102.2 PE=4 SV=1	74.35	0	0	2	2
tr|Q5BC80|Q5BC80_EMENI	ANIA_01850	Mitochondrial inner membrane metallopeptidase Oma1, putative (AFU_orthologue AFUA_4G09730) OS=Emericella nidulans (strain FGSC A4 / ATCC 38163 / CBS 112.46 / NRRL 194 / M139) OX=227321 GN=ANIA_01850 PE=3 SV=1	42.31	0	0	2	2
tr|Q5B182|Q5B182_EMENI	ANIA_05698	3-ketoacyl-CoA thiolase (POT1), putative (AFU_orthologue AFUA_7G04080) OS=Emericella nidulans (strain FGSC A4 / ATCC 38163 / CBS 112.46 / NRRL 194 / M139) OX=227321 GN=ANIA_05698 PE=3 SV=1	43.12	0	0	2	2
tr|A0A1U8QWJ8|A0A1U8QWJ8_EMENI	AN6239.2	Uncharacterized protein OS=Emericella nidulans (strain FGSC A4 / ATCC 38163 / CBS 112.46 / NRRL 194 / M139) OX=227321 GN=AN6239.2 PE=4 SV=1	41.39	0	0	2	2
tr|Q5BEE4|Q5BEE4_EMENI	AN1086.2	Uncharacterized protein OS=Emericella nidulans (strain FGSC A4 / ATCC 38163 / CBS 112.46 / NRRL 194 / M139) OX=227321 GN=AN1086.2 PE=4 SV=1	76.13	0	0	2	2
tr|A0A1U8QX57|A0A1U8QX57_EMENI	AN1161.2	Uncharacterized protein OS=Emericella nidulans (strain FGSC A4 / ATCC 38163 / CBS 112.46 / NRRL 194 / M139) OX=227321 GN=AN1161.2 PE=3 SV=1	13.78	0	0	2	2
tr|C8VUC6|C8VUC6_EMENI	ANIA_10032	ATP synthase subunit delta, mitochondrial OS=Emericella nidulans (strain FGSC A4 / ATCC 38163 / CBS 112.46 / NRRL 194 / M139) OX=227321 GN=ANIA_10032 PE=3 SV=1	17.94	1	1	1	4
tr|C8VLW3|C8VLW3_EMENI	ANIA_10205	Ribosome recycling factor, putative (AFU_orthologue AFUA_8G03940) OS=Emericella nidulans (strain FGSC A4 / ATCC 38163 / CBS 112.46 / NRRL 194 / M139) OX=227321 GN=ANIA_10205 PE=3 SV=1	28.05	1	1	1	3
tr|C8VKF5|C8VKF5_EMENI	ANIA_11317	Uncharacterized protein OS=Emericella nidulans (strain FGSC A4 / ATCC 38163 / CBS 112.46 / NRRL 194 / M139) OX=227321 GN=ANIA_11317 PE=4 SV=1	9.14	2	3	1	3
tr|C8VUC5|C8VUC5_EMENI	ANIA_00278	60S ribosomal protein L29 OS=Emericella nidulans (strain FGSC A4 / ATCC 38163 / CBS 112.46 / NRRL 194 / M139) OX=227321 GN=ANIA_00278 PE=3 SV=1	7.51	0	0	1	3
sp|P23750|H41_EMENI	hhfA	Histone H4.1 OS=Emericella nidulans (strain FGSC A4 / ATCC 38163 / CBS 112.46 / NRRL 194 / M139) OX=227321 GN=hhfA PE=3 SV=2	11.35	1	4	1	3
tr|C8VB15|C8VB15_EMENI	ANIA_04664	Dynein light intermediate chain (Eurofung) OS=Emericella nidulans (strain FGSC A4 / ATCC 38163 / CBS 112.46 / NRRL 194 / M139) OX=227321 GN=ANIA_04664 PE=4 SV=1	56.21	1	7	1	3
tr|C8VM21|C8VM21_EMENI	ANIA_01409	Acetyl-CoA acetyltransferase, putative (AFU_orthologue AFUA_8G04000) OS=Emericella nidulans (strain FGSC A4 / ATCC 38163 / CBS 112.46 / NRRL 194 / M139) OX=227321 GN=ANIA_01409 PE=3 SV=1	41.05	1	1	1	3
tr|A0A1U8QXA7|A0A1U8QXA7_EMENI	AN6263.2	AAA domain-containing protein OS=Emericella nidulans (strain FGSC A4 / ATCC 38163 / CBS 112.46 / NRRL 194 / M139) OX=227321 GN=AN6263.2 PE=4 SV=1	106.1	0	0	1	2
tr|Q5B785|Q5B785_EMENI	ANIA_03595	50S ribosomal protein L36, putative (AFU_orthologue AFUA_4G12810) OS=Emericella nidulans (strain FGSC A4 / ATCC 38163 / CBS 112.46 / NRRL 194 / M139) OX=227321 GN=ANIA_03595 PE=4 SV=1	17.86	1	2	1	2
tr|Q5BBX3|Q5BBX3_EMENI	ANIA_01957	RNA methyltransferase, TrmH family family (AFU_orthologue AFUA_4G13450) OS=Emericella nidulans (strain FGSC A4 / ATCC 38163 / CBS 112.46 / NRRL 194 / M139) OX=227321 GN=ANIA_01957 PE=4 SV=1	68.15	1	1	1	2
tr|B1N947|B1N947_EMEND	acpA	Acetate permease OS=Emericella nidulans OX=162425 GN=acpA PE=3 SV=1	31.63	0	0	1	2
tr|Q5BB21|Q5BB21_EMENI	ANIA_02259	Filamentation protein (Rhf1), putative (AFU_orthologue AFUA_5G06550) OS=Emericella nidulans (strain FGSC A4 / ATCC 38163 / CBS 112.46 / NRRL 194 / M139) OX=227321 GN=ANIA_02259 PE=4 SV=1	129.1	0	0	1	2
sp|Q5AUJ1|H2AZ_EMENI	htz1	Histone H2A.Z OS=Emericella nidulans (strain FGSC A4 / ATCC 38163 / CBS 112.46 / NRRL 194 / M139) OX=227321 GN=htz1 PE=3 SV=1	14.6	1	1	1	2
tr|C8VH98|C8VH98_EMENI	ANIA_03467	Complex I-B22 OS=Emericella nidulans (strain FGSC A4 / ATCC 38163 / CBS 112.46 / NRRL 194 / M139) OX=227321 GN=ANIA_03467 PE=3 SV=1	11.51	1	2	1	2
tr|C8V1I8|C8V1I8_EMENI	ANIA_10803	Uncharacterized protein OS=Emericella nidulans (strain FGSC A4 / ATCC 38163 / CBS 112.46 / NRRL 194 / M139) OX=227321 GN=ANIA_10803 PE=4 SV=1	9.15	1	5	1	2
tr|C8V0H7|C8V0H7_EMENI	ANIA_06500	60S ribosomal protein L28 (AFU_orthologue AFUA_6G05200) OS=Emericella nidulans (strain FGSC A4 / ATCC 38163 / CBS 112.46 / NRRL 194 / M139) OX=227321 GN=ANIA_06500 PE=3 SV=1	17.08	1	4	1	2
tr|C8VFV7|C8VFV7_EMENI	ANIA_11487	NADH dehydrogenase [ubiquinone] 1 alpha subcomplex subunit 1 OS=Emericella nidulans (strain FGSC A4 / ATCC 38163 / CBS 112.46 / NRRL 194 / M139) OX=227321 GN=ANIA_11487 PE=3 SV=1	9.79	1	3	1	2
tr|C8VHA5|C8VHA5_EMENI	ANIA_10417	RNA helicase OS=Emericella nidulans (strain FGSC A4 / ATCC 38163 / CBS 112.46 / NRRL 194 / M139) OX=227321 GN=ANIA_10417 PE=3 SV=1	55.82	0	0	1	2
tr|Q5AXK7|Q5AXK7_EMENI	AN6973.2	Fatty acid hydroxylase domain-containing protein OS=Emericella nidulans (strain FGSC A4 / ATCC 38163 / CBS 112.46 / NRRL 194 / M139) OX=227321 GN=AN6973.2 PE=4 SV=1	43.11	0	0	1	2
sp|Q5B4X6|MAP21_EMENI	AN4404	Methionine aminopeptidase 2-1 OS=Emericella nidulans (strain FGSC A4 / ATCC 38163 / CBS 112.46 / NRRL 194 / M139) OX=227321 GN=AN4404 PE=3 SV=1	48.87	0	0	1	2
sp|C8V8H5|IES1_EMENI	AN10560	Ino eighty subunit 1 OS=Emericella nidulans (strain FGSC A4 / ATCC 38163 / CBS 112.46 / NRRL 194 / M139) OX=227321 GN=AN10560 PE=3 SV=1	87.7	0	0	1	2
sp|Q5B5W1|PIN4_EMENI	pin4	Peptidyl-prolyl cis-trans isomerase pin4 OS=Emericella nidulans (strain FGSC A4 / ATCC 38163 / CBS 112.46 / NRRL 194 / M139) OX=227321 GN=pin4 PE=3 SV=1	13.89	0	0	1	2
tr|A0A1U8QNV8|A0A1U8QNV8_EMENI	AN2153.2	RNase_PH domain-containing protein OS=Emericella nidulans (strain FGSC A4 / ATCC 38163 / CBS 112.46 / NRRL 194 / M139) OX=227321 GN=AN2153.2 PE=3 SV=1	34.23	0	0	1	2
tr|Q5B170|Q5B170_EMENI	AN5710.2	Uncharacterized protein OS=Emericella nidulans (strain FGSC A4 / ATCC 38163 / CBS 112.46 / NRRL 194 / M139) OX=227321 GN=AN5710.2 PE=4 SV=1	78.46	0	0	1	2
tr|C8VT82|C8VT82_EMENI	ANIA_00449	Ras guanyl-nucleotide exchange factor RasGEF, putative (AFU_orthologue AFUA_1G04700) OS=Emericella nidulans (strain FGSC A4 / ATCC 38163 / CBS 112.46 / NRRL 194 / M139) OX=227321 GN=ANIA_00449 PE=4 SV=1	115.63	0	0	1	2
tr|Q5AYV8|Q5AYV8_EMENI	ANIA_06522	Putative transferase CAF17, mitochondrial OS=Emericella nidulans (strain FGSC A4 / ATCC 38163 / CBS 112.46 / NRRL 194 / M139) OX=227321 GN=ANIA_06522 PE=3 SV=1	66.03	1	8	1	2
tr|Q5B614|Q5B614_EMENI	AN4016.2	Ubiquitin OS=Emericella nidulans (strain FGSC A4 / ATCC 38163 / CBS 112.46 / NRRL 194 / M139) OX=227321 GN=AN4016.2 PE=3 SV=1	14.93	1	1	1	2
tr|C8VTP2|C8VTP2_EMENI	ANIA_10159	Uncharacterized protein OS=Emericella nidulans (strain FGSC A4 / ATCC 38163 / CBS 112.46 / NRRL 194 / M139) OX=227321 GN=ANIA_10159 PE=4 SV=1	5.13	1	1	1	2
tr|Q9Y772|Q9Y772_EMEND	nudK	Actin-related protein OS=Emericella nidulans OX=162425 GN=nudK PE=3 SV=1	43.06	1	2	1	2
tr|Q5B2Z3|Q5B2Z3_EMENI	AN5087.2	Uncharacterized protein OS=Emericella nidulans (strain FGSC A4 / ATCC 38163 / CBS 112.46 / NRRL 194 / M139) OX=227321 GN=AN5087.2 PE=4 SV=1	41.68	0	0	1	2
tr|A0A1U8QFV4|A0A1U8QFV4_EMENI	AN2928.2	Uncharacterized protein OS=Emericella nidulans (strain FGSC A4 / ATCC 38163 / CBS 112.46 / NRRL 194 / M139) OX=227321 GN=AN2928.2 PE=4 SV=1	73.75	0	0	1	2
tr|C8V028|C8V028_EMENI	ANIA_10745	Serine hydroxymethyltransferase OS=Emericella nidulans (strain FGSC A4 / ATCC 38163 / CBS 112.46 / NRRL 194 / M139) OX=227321 GN=ANIA_10745 PE=3 SV=1	66.3	0	0	1	2
tr|A0A1U8QSG7|A0A1U8QSG7_EMENI	AN4230.2	Uncharacterized protein OS=Emericella nidulans (strain FGSC A4 / ATCC 38163 / CBS 112.46 / NRRL 194 / M139) OX=227321 GN=AN4230.2 PE=3 SV=1	48.91	0	0	1	2
tr|Q5B8N4|Q5B8N4_EMENI	AN3096.2	Methyltransf_25 domain-containing protein OS=Emericella nidulans (strain FGSC A4 / ATCC 38163 / CBS 112.46 / NRRL 194 / M139) OX=227321 GN=AN3096.2 PE=4 SV=1	62.89	0	0	1	2
tr|A0A1U8QU77|A0A1U8QU77_EMENI	AN8036.2	Aldo_ket_red domain-containing protein OS=Emericella nidulans (strain FGSC A4 / ATCC 38163 / CBS 112.46 / NRRL 194 / M139) OX=227321 GN=AN8036.2 PE=4 SV=1	33.64	0	0	1	2
tr|A0A1U8QMQ1|A0A1U8QMQ1_EMENI	AN3714.2	Uncharacterized protein OS=Emericella nidulans (strain FGSC A4 / ATCC 38163 / CBS 112.46 / NRRL 194 / M139) OX=227321 GN=AN3714.2 PE=4 SV=1	65.63	0	0	1	2
tr|Q5BBA6|Q5BBA6_EMENI	AN2174.2	GST C-terminal domain-containing protein OS=Emericella nidulans (strain FGSC A4 / ATCC 38163 / CBS 112.46 / NRRL 194 / M139) OX=227321 GN=AN2174.2 PE=3 SV=1	166.91	1	1	1	1
sp|Q5AV00|ATNF_EMENI	atnF	Fatty acid synthase subunit alpha OS=Emericella nidulans (strain FGSC A4 / ATCC 38163 / CBS 112.46 / NRRL 194 / M139) OX=227321 GN=atnF PE=2 SV=1	181.88	0	0	1	1
tr|G5EB33|G5EB33_EMENI	ANIA_02037	NmrA domain-containing protein OS=Emericella nidulans (strain FGSC A4 / ATCC 38163 / CBS 112.46 / NRRL 194 / M139) OX=227321 GN=ANIA_02037 PE=3 SV=1	36.29	0	0	1	1
sp|P38094|FLUG_EMENI	fluG	Protein fluG OS=Emericella nidulans (strain FGSC A4 / ATCC 38163 / CBS 112.46 / NRRL 194 / M139) OX=227321 GN=fluG PE=1 SV=1	96.45	2	2	1	1
tr|A0A1U8QNX3|A0A1U8QNX3_EMENI	AN2871.2	CUE domain-containing protein OS=Emericella nidulans (strain FGSC A4 / ATCC 38163 / CBS 112.46 / NRRL 194 / M139) OX=227321 GN=AN2871.2 PE=4 SV=1	90.89	2	2	1	1
tr|A0A1U8QN97|A0A1U8QN97_EMENI	AN1380.2	Methionyl-tRNA synthetase OS=Emericella nidulans (strain FGSC A4 / ATCC 38163 / CBS 112.46 / NRRL 194 / M139) OX=227321 GN=AN1380.2 PE=3 SV=1	73.15	2	2	1	1
tr|Q5BF83|Q5BF83_EMENI	ANIA_00797	Histidine biosynthesis trifunctional protein OS=Emericella nidulans (strain FGSC A4 / ATCC 38163 / CBS 112.46 / NRRL 194 / M139) OX=227321 GN=ANIA_00797 PE=3 SV=1	92.73	3	4	1	1
tr|Q5BFC3|Q5BFC3_EMENI	AN0757.2	SAM_MT_RSMB_NOP domain-containing protein OS=Emericella nidulans (strain FGSC A4 / ATCC 38163 / CBS 112.46 / NRRL 194 / M139) OX=227321 GN=AN0757.2 PE=3 SV=1	111.9	0	0	1	1
tr|Q5ASD0|Q5ASD0_EMENI	AN8800.2	Cysteinyl-tRNA synthetase OS=Emericella nidulans (strain FGSC A4 / ATCC 38163 / CBS 112.46 / NRRL 194 / M139) OX=227321 GN=AN8800.2 PE=3 SV=1	94.38	0	0	1	1
tr|C8VRX1|C8VRX1_EMENI	ANIA_01358	Type 2C protein phosphatase (Eurofung) OS=Emericella nidulans (strain FGSC A4 / ATCC 38163 / CBS 112.46 / NRRL 194 / M139) OX=227321 GN=ANIA_01358 PE=3 SV=1	45.87	1	1	1	1
tr|Q5ASL5|Q5ASL5_EMENI	AN8715.2	Uncharacterized protein OS=Emericella nidulans (strain FGSC A4 / ATCC 38163 / CBS 112.46 / NRRL 194 / M139) OX=227321 GN=AN8715.2 PE=3 SV=1	125.01	1	1	1	1
tr|C8V7A0|C8V7A0_EMENI	ANIA_03748	ATP phosphoribosyltransferase OS=Emericella nidulans (strain FGSC A4 / ATCC 38163 / CBS 112.46 / NRRL 194 / M139) OX=227321 GN=ANIA_03748 PE=3 SV=1	32.93	0	0	1	1
tr|A0A1U8QNV1|A0A1U8QNV1_EMENI	AN8121.2	Formylglycinamide ribonucleotide amidotransferase OS=Emericella nidulans (strain FGSC A4 / ATCC 38163 / CBS 112.46 / NRRL 194 / M139) OX=227321 GN=AN8121.2 PE=3 SV=1	147.29	0	0	1	1
tr|A0A1U8QIY4|A0A1U8QIY4_EMENI	AN6875.2	Kinesin motor domain-containing protein OS=Emericella nidulans (strain FGSC A4 / ATCC 38163 / CBS 112.46 / NRRL 194 / M139) OX=227321 GN=AN6875.2 PE=3 SV=1	189.74	0	0	1	1
tr|A0A1U8QVQ0|A0A1U8QVQ0_EMENI	AN5521.2	Uncharacterized protein OS=Emericella nidulans (strain FGSC A4 / ATCC 38163 / CBS 112.46 / NRRL 194 / M139) OX=227321 GN=AN5521.2 PE=4 SV=1	96.31	0	0	1	1
tr|Q5B2Y2|Q5B2Y2_EMENI	AN5098.2	PSP domain-containing protein OS=Emericella nidulans (strain FGSC A4 / ATCC 38163 / CBS 112.46 / NRRL 194 / M139) OX=227321 GN=AN5098.2 PE=4 SV=1	66.47	1	1	1	1
tr|Q5B3W2|Q5B3W2_EMENI	AN4768.2	Uncharacterized protein OS=Emericella nidulans (strain FGSC A4 / ATCC 38163 / CBS 112.46 / NRRL 194 / M139) OX=227321 GN=AN4768.2 PE=4 SV=1	66.64	0	0	1	1
tr|Q5B4Q4|Q5B4Q4_EMENI	AN4476.2	Mitochondrial pyruvate carrier OS=Emericella nidulans (strain FGSC A4 / ATCC 38163 / CBS 112.46 / NRRL 194 / M139) OX=227321 GN=AN4476.2 PE=3 SV=1	41.26	3	3	1	1
tr|Q5B5Y6|Q5B5Y6_EMENI	AN4044.2	DNA helicase OS=Emericella nidulans (strain FGSC A4 / ATCC 38163 / CBS 112.46 / NRRL 194 / M139) OX=227321 GN=AN4044.2 PE=3 SV=1	237.33	3	4	1	1
tr|Q5B8U9|Q5B8U9_EMENI	ANIA_03031	Threonine synthase OS=Emericella nidulans (strain FGSC A4 / ATCC 38163 / CBS 112.46 / NRRL 194 / M139) OX=227321 GN=ANIA_03031 PE=3 SV=1	57.07	1	1	1	1
tr|Q5B5C2|Q5B5C2_EMENI	ANIA_04258	Uridylate kinase OS=Emericella nidulans (strain FGSC A4 / ATCC 38163 / CBS 112.46 / NRRL 194 / M139) OX=227321 GN=ANIA_04258 PE=3 SV=1	23.86	0	0	1	1
sp|Q5B8A8|ISN1_EMENI	isn1	IMP-specific 5'-nucleotidase 1 OS=Emericella nidulans (strain FGSC A4 / ATCC 38163 / CBS 112.46 / NRRL 194 / M139) OX=227321 GN=isn1 PE=3 SV=2	50.8	2	2	1	1
tr|A0A1U8QYD3|A0A1U8QYD3_EMENI	AN5886.2	3-isopropylmalate dehydratase OS=Emericella nidulans (strain FGSC A4 / ATCC 38163 / CBS 112.46 / NRRL 194 / M139) OX=227321 GN=AN5886.2 PE=3 SV=1	84.05	0	0	1	1
tr|A0A1U8QNK4|A0A1U8QNK4_EMENI	AN5001.2	Conserved oligomeric Golgi complex subunit 5 OS=Emericella nidulans (strain FGSC A4 / ATCC 38163 / CBS 112.46 / NRRL 194 / M139) OX=227321 GN=AN5001.2 PE=4 SV=1	142.32	3	3	1	1
tr|Q5B761|Q5B761_EMENI	ANIA_03619	Subunit of MRX complex (Eurofung) OS=Emericella nidulans (strain FGSC A4 / ATCC 38163 / CBS 112.46 / NRRL 194 / M139) OX=227321 GN=ANIA_03619 PE=4 SV=1	151.9	0	0	1	1
tr|Q5AZF4|Q5AZF4_EMENI	AN6326.2	Uncharacterized protein OS=Emericella nidulans (strain FGSC A4 / ATCC 38163 / CBS 112.46 / NRRL 194 / M139) OX=227321 GN=AN6326.2 PE=4 SV=1	210.76	0	0	1	1
tr|A0A1U8QNK8|A0A1U8QNK8_EMENI	AN0314.2	Aspartate--tRNA ligase OS=Emericella nidulans (strain FGSC A4 / ATCC 38163 / CBS 112.46 / NRRL 194 / M139) OX=227321 GN=AN0314.2 PE=3 SV=1	108.81	0	0	1	1
tr|Q5BB58|Q5BB58_EMENI	ANIA_02222	Zinc finger protein gcs1 (AFU_orthologue AFUA_5G07130) OS=Emericella nidulans (strain FGSC A4 / ATCC 38163 / CBS 112.46 / NRRL 194 / M139) OX=227321 GN=ANIA_02222 PE=4 SV=1	44.88	1	1	1	1
tr|Q5BH65|Q5BH65_EMENI	AN0115.2	Uncharacterized protein OS=Emericella nidulans (strain FGSC A4 / ATCC 38163 / CBS 112.46 / NRRL 194 / M139) OX=227321 GN=AN0115.2 PE=3 SV=1	237.27	0	0	1	1
tr|A0A1U8QY67|A0A1U8QY67_EMENI	AN6547.2	Proteasome subunit alpha type OS=Emericella nidulans (strain FGSC A4 / ATCC 38163 / CBS 112.46 / NRRL 194 / M139) OX=227321 GN=AN6547.2 PE=3 SV=1	28.58	0	0	1	1
tr|Q5VLE3|Q5VLE3_EMEND	rmtA	RmtA OS=Emericella nidulans OX=162425 GN=rmtA PE=4 SV=1	39.34	1	1	1	1
sp|Q5BAX8|SKP1_EMENI	sconC	E3 ubiquitin ligase complex SCF subunit sconC OS=Emericella nidulans (strain FGSC A4 / ATCC 38163 / CBS 112.46 / NRRL 194 / M139) OX=227321 GN=sconC PE=3 SV=2	18.63	0	0	1	1
sp|Q5BFU7|DBP10_EMENI	dbp10	ATP-dependent RNA helicase dbp10 OS=Emericella nidulans (strain FGSC A4 / ATCC 38163 / CBS 112.46 / NRRL 194 / M139) OX=227321 GN=dbp10 PE=3 SV=1	102.39	0	0	1	1
tr|A0A1U8QL01|A0A1U8QL01_EMENI	AN2224.2	Vacuolar protein sorting-associated protein 17 OS=Emericella nidulans (strain FGSC A4 / ATCC 38163 / CBS 112.46 / NRRL 194 / M139) OX=227321 GN=AN2224.2 PE=3 SV=1	63.1	1	1	1	1
tr|C8V173|C8V173_EMENI	ANIA_06317	Chitin synthase OS=Emericella nidulans (strain FGSC A4 / ATCC 38163 / CBS 112.46 / NRRL 194 / M139) OX=227321 GN=ANIA_06317 PE=4 SV=1	193.57	1	1	1	1
tr|A0A1U8QVM7|A0A1U8QVM7_EMENI	AN2983.2	DUF1708 domain-containing protein OS=Emericella nidulans (strain FGSC A4 / ATCC 38163 / CBS 112.46 / NRRL 194 / M139) OX=227321 GN=AN2983.2 PE=4 SV=1	108.97	0	0	1	1
tr|A0A1U8QXT2|A0A1U8QXT2_EMENI	AN4024.2	Uncharacterized protein OS=Emericella nidulans (strain FGSC A4 / ATCC 38163 / CBS 112.46 / NRRL 194 / M139) OX=227321 GN=AN4024.2 PE=4 SV=1	59.63	1	1	1	1
tr|Q5B411|Q5B411_EMENI	ANIA_04719	Uncharacterized protein OS=Emericella nidulans (strain FGSC A4 / ATCC 38163 / CBS 112.46 / NRRL 194 / M139) OX=227321 GN=ANIA_04719 PE=4 SV=1	135.23	0	0	1	1
tr|Q5B0N1|Q5B0N1_EMENI	ANIA_05899	Chromosome segregation protein sudA OS=Emericella nidulans (strain FGSC A4 / ATCC 38163 / CBS 112.46 / NRRL 194 / M139) OX=227321 GN=ANIA_05899 PE=3 SV=1	132.65	0	0	1	1
sp|Q12553|XDH_EMENI	hxA	Xanthine dehydrogenase OS=Emericella nidulans (strain FGSC A4 / ATCC 38163 / CBS 112.46 / NRRL 194 / M139) OX=227321 GN=hxA PE=2 SV=2	149.43	0	0	1	1
tr|A0A1U8QN00|A0A1U8QN00_EMENI	AN4278.2	Uncharacterized protein OS=Emericella nidulans (strain FGSC A4 / ATCC 38163 / CBS 112.46 / NRRL 194 / M139) OX=227321 GN=AN4278.2 PE=4 SV=1	215.21	0	0	1	1
tr|Q5B0Q8|Q5B0Q8_EMENI	ANIA_05872	Proteasome subunit alpha type OS=Emericella nidulans (strain FGSC A4 / ATCC 38163 / CBS 112.46 / NRRL 194 / M139) OX=227321 GN=ANIA_05872 PE=3 SV=1	26.86	0	0	1	1
tr|A0A1U8QTU2|A0A1U8QTU2_EMENI	AN6338.2	Aminotran_1_2 domain-containing protein OS=Emericella nidulans (strain FGSC A4 / ATCC 38163 / CBS 112.46 / NRRL 194 / M139) OX=227321 GN=AN6338.2 PE=4 SV=1	58.71	1	1	1	1
tr|A0A1U8QMD8|A0A1U8QMD8_EMENI	AN8191.2	Uncharacterized protein OS=Emericella nidulans (strain FGSC A4 / ATCC 38163 / CBS 112.46 / NRRL 194 / M139) OX=227321 GN=AN8191.2 PE=3 SV=1	38.59	1	1	1	1
tr|Q5ARH8|Q5ARH8_EMENI	ANIA_09102	RNA polymerase I subunit Rpa43, putative (AFU_orthologue AFUA_7G02080) OS=Emericella nidulans (strain FGSC A4 / ATCC 38163 / CBS 112.46 / NRRL 194 / M139) OX=227321 GN=ANIA_09102 PE=4 SV=1	45.04	0	0	1	1
tr|Q5AU60|Q5AU60_EMENI	ANIA_08170	Uncharacterized protein OS=Emericella nidulans (strain FGSC A4 / ATCC 38163 / CBS 112.46 / NRRL 194 / M139) OX=227321 GN=ANIA_08170 PE=3 SV=1	40.79	0	0	1	1
tr|Q5BED5|Q5BED5_EMENI	ANIA_01095	50S ribosomal subunit protein L15 (AFU_orthologue AFUA_1G11940) OS=Emericella nidulans (strain FGSC A4 / ATCC 38163 / CBS 112.46 / NRRL 194 / M139) OX=227321 GN=ANIA_01095 PE=3 SV=1	37.96	1	1	1	1
tr|Q5BGU8|Q5BGU8_EMENI	ANIA_00232	Urease accessory protein UreG, putative (AFU_orthologue AFUA_2G12900) OS=Emericella nidulans (strain FGSC A4 / ATCC 38163 / CBS 112.46 / NRRL 194 / M139) OX=227321 GN=ANIA_00232 PE=3 SV=1	28.69	0	0	1	1
tr|C8VRM0|C8VRM0_EMENI	ANIA_01401	Exportin 1 OS=Emericella nidulans (strain FGSC A4 / ATCC 38163 / CBS 112.46 / NRRL 194 / M139) OX=227321 GN=ANIA_01401 PE=3 SV=1	123.27	0	0	1	1
tr|Q5B2M5|Q5B2M5_EMENI	ANIA_05205	Uncharacterized protein OS=Emericella nidulans (strain FGSC A4 / ATCC 38163 / CBS 112.46 / NRRL 194 / M139) OX=227321 GN=ANIA_05205 PE=4 SV=1	62.05	0	0	1	1
tr|Q5AYB0|Q5AYB0_EMENI	AN6720.2	CNH domain-containing protein OS=Emericella nidulans (strain FGSC A4 / ATCC 38163 / CBS 112.46 / NRRL 194 / M139) OX=227321 GN=AN6720.2 PE=4 SV=1	270.03	1	1	1	1
tr|Q5BE63|Q5BE63_EMENI	ANIA_01167	RPN13_C domain-containing protein OS=Emericella nidulans (strain FGSC A4 / ATCC 38163 / CBS 112.46 / NRRL 194 / M139) OX=227321 GN=ANIA_01167 PE=4 SV=1	41.66	0	0	1	1
tr|A0A1U8QFY9|A0A1U8QFY9_EMENI	AN5643.2	Uncharacterized protein OS=Emericella nidulans (strain FGSC A4 / ATCC 38163 / CBS 112.46 / NRRL 194 / M139) OX=227321 GN=AN5643.2 PE=3 SV=1	127.17	0	0	1	1
tr|A0A1U8QQP6|A0A1U8QQP6_EMENI	AN2082.2	BSD domain-containing protein OS=Emericella nidulans (strain FGSC A4 / ATCC 38163 / CBS 112.46 / NRRL 194 / M139) OX=227321 GN=AN2082.2 PE=4 SV=1	48.28	1	1	1	1
tr|C8V0B3|C8V0B3_EMENI	ANIA_06490	Purine nucleoside phosphorylase OS=Emericella nidulans (strain FGSC A4 / ATCC 38163 / CBS 112.46 / NRRL 194 / M139) OX=227321 GN=ANIA_06490 PE=3 SV=1	34.62	0	0	1	1
tr|A0A1U8QLK3|A0A1U8QLK3_EMENI	AN7260.2	Nucleolar complex-associated protein 3 OS=Emericella nidulans (strain FGSC A4 / ATCC 38163 / CBS 112.46 / NRRL 194 / M139) OX=227321 GN=AN7260.2 PE=3 SV=1	77.65	2	2	1	1
sp|P22944|NIR_EMENI	niiA	Nitrite reductase [NAD(P)H] OS=Emericella nidulans (strain FGSC A4 / ATCC 38163 / CBS 112.46 / NRRL 194 / M139) OX=227321 GN=niiA PE=3 SV=2	122.57	0	0	1	1
tr|G5EAY1|G5EAY1_EMENI	teaA	Uncharacterized protein OS=Emericella nidulans (strain FGSC A4 / ATCC 38163 / CBS 112.46 / NRRL 194 / M139) OX=227321 GN=teaA PE=4 SV=1	162.16	1	1	1	1
tr|Q5B7R4|Q5B7R4_EMENI	AN3416.2	t-SNARE coiled-coil homology domain-containing protein OS=Emericella nidulans (strain FGSC A4 / ATCC 38163 / CBS 112.46 / NRRL 194 / M139) OX=227321 GN=AN3416.2 PE=4 SV=1	36.17	0	0	1	1
tr|A0A1U8QZ85|A0A1U8QZ85_EMENI	AN6903.2	RRM domain-containing protein OS=Emericella nidulans (strain FGSC A4 / ATCC 38163 / CBS 112.46 / NRRL 194 / M139) OX=227321 GN=AN6903.2 PE=4 SV=1	42.04	1	1	1	1
tr|A0A1U8QYK3|A0A1U8QYK3_EMENI	AN5224.2	ENTH domain-containing protein OS=Emericella nidulans (strain FGSC A4 / ATCC 38163 / CBS 112.46 / NRRL 194 / M139) OX=227321 GN=AN5224.2 PE=4 SV=1	65.54	2	3	1	1
sp|Q5B0W8|LKHA4_EMENI	AN5812	Leucine aminopeptidase 2 OS=Emericella nidulans (strain FGSC A4 / ATCC 38163 / CBS 112.46 / NRRL 194 / M139) OX=227321 GN=AN5812 PE=3 SV=2	70.06	1	1	1	1
tr|A0A1U8QLS2|A0A1U8QLS2_EMENI	AN1543.2	Cytochrome b5 heme-binding domain-containing protein OS=Emericella nidulans (strain FGSC A4 / ATCC 38163 / CBS 112.46 / NRRL 194 / M139) OX=227321 GN=AN1543.2 PE=4 SV=1	67.7	1	1	1	1
tr|Q5AS53|Q5AS53_EMENI	ANIA_08877	ELMO/CED-12 family protein (AFU_orthologue AFUA_8G02810) OS=Emericella nidulans (strain FGSC A4 / ATCC 38163 / CBS 112.46 / NRRL 194 / M139) OX=227321 GN=ANIA_08877 PE=4 SV=1	63.49	0	0	1	1
tr|A0A1U8QM36|A0A1U8QM36_EMENI	AN4975.2	DAO domain-containing protein OS=Emericella nidulans (strain FGSC A4 / ATCC 38163 / CBS 112.46 / NRRL 194 / M139) OX=227321 GN=AN4975.2 PE=4 SV=1	48.22	0	0	1	1
tr|Q5B6I9|Q5B6I9_EMENI	ANIA_03841	Phosphoinositide phosphatase (Sac1), putative (AFU_orthologue AFUA_4G08050) OS=Emericella nidulans (strain FGSC A4 / ATCC 38163 / CBS 112.46 / NRRL 194 / M139) OX=227321 GN=ANIA_03841 PE=4 SV=1	79.72	0	0	1	1
tr|A0A1U8QI59|A0A1U8QI59_EMENI	AN8064.2	AAA domain-containing protein OS=Emericella nidulans (strain FGSC A4 / ATCC 38163 / CBS 112.46 / NRRL 194 / M139) OX=227321 GN=AN8064.2 PE=3 SV=1	43.61	1	1	1	1
tr|G5EAW8|G5EAW8_EMENI	digA	Pep3_Vps18 domain-containing protein OS=Emericella nidulans (strain FGSC A4 / ATCC 38163 / CBS 112.46 / NRRL 194 / M139) OX=227321 GN=digA PE=3 SV=1	108.22	1	1	1	1
tr|Q5AUA2|Q5AUA2_EMENI	ANIA_08128	Uncharacterized protein OS=Emericella nidulans (strain FGSC A4 / ATCC 38163 / CBS 112.46 / NRRL 194 / M139) OX=227321 GN=ANIA_08128 PE=4 SV=1	62.39	0	0	1	1
tr|A0A1U8QJT1|A0A1U8QJT1_EMENI	AN1306.2	Uncharacterized protein OS=Emericella nidulans (strain FGSC A4 / ATCC 38163 / CBS 112.46 / NRRL 194 / M139) OX=227321 GN=AN1306.2 PE=4 SV=1	44.85	3	5	1	1
tr|A0A1U8QKH7|A0A1U8QKH7_EMENI	AN8246.2	Signal recognition particle 54 kDa protein OS=Emericella nidulans (strain FGSC A4 / ATCC 38163 / CBS 112.46 / NRRL 194 / M139) OX=227321 GN=AN8246.2 PE=3 SV=1	57.77	0	0	1	1
tr|Q5AT27|Q5AT27_EMENI	ANIA_08553	Catalase (Eurofung) OS=Emericella nidulans (strain FGSC A4 / ATCC 38163 / CBS 112.46 / NRRL 194 / M139) OX=227321 GN=ANIA_08553 PE=3 SV=1	60.21	3	3	1	1
sp|Q5BDP1|RSP5_EMENI	hulA	E3 ubiquitin-protein ligase RSP5 OS=Emericella nidulans (strain FGSC A4 / ATCC 38163 / CBS 112.46 / NRRL 194 / M139) OX=227321 GN=hulA PE=1 SV=1	92.79	0	0	1	1
tr|C8V0M2|C8V0M2_EMENI	ANIA_06540	Mitochondrial mRNA processing protein PET127, putative (AFU_orthologue AFUA_6G04720) OS=Emericella nidulans (strain FGSC A4 / ATCC 38163 / CBS 112.46 / NRRL 194 / M139) OX=227321 GN=ANIA_06540 PE=4 SV=1	83.34	0	0	1	1
sp|C8V330|EIF3G_EMENI	tif35	Eukaryotic translation initiation factor 3 subunit G OS=Emericella nidulans (strain FGSC A4 / ATCC 38163 / CBS 112.46 / NRRL 194 / M139) OX=227321 GN=tif35 PE=3 SV=1	31.54	2	2	1	1
tr|Q5BGP5|Q5BGP5_EMENI	AN0285.2	Glucosamine_iso domain-containing protein OS=Emericella nidulans (strain FGSC A4 / ATCC 38163 / CBS 112.46 / NRRL 194 / M139) OX=227321 GN=AN0285.2 PE=3 SV=1	41.34	2	2	1	1
tr|Q5B4F5|Q5B4F5_EMENI	ANIA_04575	Uncharacterized protein OS=Emericella nidulans (strain FGSC A4 / ATCC 38163 / CBS 112.46 / NRRL 194 / M139) OX=227321 GN=ANIA_04575 PE=4 SV=1	36.02	2	2	1	1
tr|A0A1U8QJR7|A0A1U8QJR7_EMENI	AN8268.2	Uncharacterized protein OS=Emericella nidulans (strain FGSC A4 / ATCC 38163 / CBS 112.46 / NRRL 194 / M139) OX=227321 GN=AN8268.2 PE=4 SV=1	55.57	0	0	1	1
tr|Q5B3Y8|Q5B3Y8_EMENI	AN4742.2	Translation machinery-associated protein 22 OS=Emericella nidulans (strain FGSC A4 / ATCC 38163 / CBS 112.46 / NRRL 194 / M139) OX=227321 GN=AN4742.2 PE=3 SV=1	22.44	2	2	1	1
tr|Q5AQG1|Q5AQG1_EMENI	ANIA_09469	50S ribosomal protein L13 (AFU_orthologue AFUA_2G10510) OS=Emericella nidulans (strain FGSC A4 / ATCC 38163 / CBS 112.46 / NRRL 194 / M139) OX=227321 GN=ANIA_09469 PE=3 SV=1	18.53	2	2	1	1
tr|Q5BCR8|Q5BCR8_EMENI	AN1662.2	Polysacc_synt_4 domain-containing protein OS=Emericella nidulans (strain FGSC A4 / ATCC 38163 / CBS 112.46 / NRRL 194 / M139) OX=227321 GN=AN1662.2 PE=4 SV=1	20.96	1	1	1	1
tr|Q5ARH3|Q5ARH3_EMENI	AN9107.2	V-type proton ATPase subunit G OS=Emericella nidulans (strain FGSC A4 / ATCC 38163 / CBS 112.46 / NRRL 194 / M139) OX=227321 GN=AN9107.2 PE=3 SV=1	15.26	1	1	1	1
tr|A0A1U8QW79|A0A1U8QW79_EMENI	AN9103.2	Rieske domain-containing protein OS=Emericella nidulans (strain FGSC A4 / ATCC 38163 / CBS 112.46 / NRRL 194 / M139) OX=227321 GN=AN9103.2 PE=4 SV=1	60.57	4	4	1	1
tr|C8V5D0|C8V5D0_EMENI	ANIA_04080	GTP binding protein, putative (AFU_orthologue AFUA_1G05560) OS=Emericella nidulans (strain FGSC A4 / ATCC 38163 / CBS 112.46 / NRRL 194 / M139) OX=227321 GN=ANIA_04080 PE=4 SV=1	41.42	0	0	1	1
sp|Q5BGW9|RU2A_EMENI	lea1	U2 small nuclear ribonucleoprotein A' OS=Emericella nidulans (strain FGSC A4 / ATCC 38163 / CBS 112.46 / NRRL 194 / M139) OX=227321 GN=lea1 PE=3 SV=1	26.06	0	0	1	1
tr|A0A1U8QSJ0|A0A1U8QSJ0_EMENI	AN3582.2	Uncharacterized protein OS=Emericella nidulans (strain FGSC A4 / ATCC 38163 / CBS 112.46 / NRRL 194 / M139) OX=227321 GN=AN3582.2 PE=4 SV=1	137.69	0	0	1	1
tr|C8V9I7|C8V9I7_EMENI	ANIA_08843	Homoserine kinase OS=Emericella nidulans (strain FGSC A4 / ATCC 38163 / CBS 112.46 / NRRL 194 / M139) OX=227321 GN=ANIA_08843 PE=3 SV=1	38.37	0	0	1	1
tr|Q5AS92|Q5AS92_EMENI	AN8838.2	Uncharacterized protein OS=Emericella nidulans (strain FGSC A4 / ATCC 38163 / CBS 112.46 / NRRL 194 / M139) OX=227321 GN=AN8838.2 PE=3 SV=1	166.29	2	2	1	1
tr|Q5B4Q1|Q5B4Q1_EMENI	AN4479.2	Histidine kinase OS=Emericella nidulans (strain FGSC A4 / ATCC 38163 / CBS 112.46 / NRRL 194 / M139) OX=227321 GN=AN4479.2 PE=4 SV=1	142.97	2	2	1	1
tr|Q5AUN7|Q5AUN7_EMENI	ANIA_07993	GARP complex component (Vps54), putative (AFU_orthologue AFUA_5G02510) OS=Emericella nidulans (strain FGSC A4 / ATCC 38163 / CBS 112.46 / NRRL 194 / M139) OX=227321 GN=ANIA_07993 PE=3 SV=1	117.83	2	2	1	1
tr|Q5AW82|Q5AW82_EMENI	AN7448.2	WD_REPEATS_REGION domain-containing protein OS=Emericella nidulans (strain FGSC A4 / ATCC 38163 / CBS 112.46 / NRRL 194 / M139) OX=227321 GN=AN7448.2 PE=4 SV=1	215.45	0	0	1	1
tr|Q5ARC3|Q5ARC3_EMENI	ANIA_09157	Glutamine--tRNA ligase OS=Emericella nidulans (strain FGSC A4 / ATCC 38163 / CBS 112.46 / NRRL 194 / M139) OX=227321 GN=ANIA_09157 PE=3 SV=1	70.93	0	0	1	1
tr|Q5B7N5|Q5B7N5_EMENI	ANIA_03445	Chitin synthase activator (Chs3), putative (AFU_orthologue AFUA_3G05580) OS=Emericella nidulans (strain FGSC A4 / ATCC 38163 / CBS 112.46 / NRRL 194 / M139) OX=227321 GN=ANIA_03445 PE=4 SV=1	79.11	0	0	1	1
sp|Q5AYR9|RRP36_EMENI	rrp36	rRNA biogenesis protein rrp36 OS=Emericella nidulans (strain FGSC A4 / ATCC 38163 / CBS 112.46 / NRRL 194 / M139) OX=227321 GN=rrp36 PE=3 SV=1	39.19	0	0	1	1
tr|Q5B927|Q5B927_EMENI	AN2953.2	Alpha-galactosidase OS=Emericella nidulans (strain FGSC A4 / ATCC 38163 / CBS 112.46 / NRRL 194 / M139) OX=227321 GN=AN2953.2 PE=4 SV=1	41.83	0	0	1	1
tr|Q5BHE3|Q5BHE3_EMENI	AN0037.2	CULLIN_2 domain-containing protein OS=Emericella nidulans (strain FGSC A4 / ATCC 38163 / CBS 112.46 / NRRL 194 / M139) OX=227321 GN=AN0037.2 PE=3 SV=1	293.67	0	0	1	1
tr|Q5BFG4|Q5BFG4_EMENI	ANIA_00716	CDP-diacylglycerol synthase OS=Emericella nidulans (strain FGSC A4 / ATCC 38163 / CBS 112.46 / NRRL 194 / M139) OX=227321 GN=ANIA_00716 PE=3 SV=1	60.45	0	0	1	1
tr|A0A1U8QT39|A0A1U8QT39_EMENI	AN6597.2	Uncharacterized protein OS=Emericella nidulans (strain FGSC A4 / ATCC 38163 / CBS 112.46 / NRRL 194 / M139) OX=227321 GN=AN6597.2 PE=4 SV=1	49.85	0	0	1	1
tr|A0A1U8QLB4|A0A1U8QLB4_EMENI	AN1229.2	Uncharacterized protein OS=Emericella nidulans (strain FGSC A4 / ATCC 38163 / CBS 112.46 / NRRL 194 / M139) OX=227321 GN=AN1229.2 PE=3 SV=1	20.53	0	0	1	1
tr|Q5BBU1|Q5BBU1_EMENI	ANIA_01989	Uncharacterized protein OS=Emericella nidulans (strain FGSC A4 / ATCC 38163 / CBS 112.46 / NRRL 194 / M139) OX=227321 GN=ANIA_01989 PE=3 SV=1	62.13	0	0	1	1
tr|A0A1U8QPF4|A0A1U8QPF4_EMENI	AN7450.2	Uncharacterized protein OS=Emericella nidulans (strain FGSC A4 / ATCC 38163 / CBS 112.46 / NRRL 194 / M139) OX=227321 GN=AN7450.2 PE=4 SV=1	90.76	0	0	1	1
tr|Q5B1G2|Q5B1G2_EMENI	AN5618.2	Uncharacterized protein OS=Emericella nidulans (strain FGSC A4 / ATCC 38163 / CBS 112.46 / NRRL 194 / M139) OX=227321 GN=AN5618.2 PE=4 SV=1	29.47	0	0	1	1
tr|A0A1U8QWI0|A0A1U8QWI0_EMENI	AN8056.2	Cnd3 domain-containing protein OS=Emericella nidulans (strain FGSC A4 / ATCC 38163 / CBS 112.46 / NRRL 194 / M139) OX=227321 GN=AN8056.2 PE=3 SV=1	123.69	0	0	1	1
sp|P29429|THIO_EMENI	TRX1	Thioredoxin OS=Emericella nidulans (strain FGSC A4 / ATCC 38163 / CBS 112.46 / NRRL 194 / M139) OX=227321 GN=TRX1 PE=1 SV=2	11.69	1	5	1	1
tr|Q5BAX6|Q5BAX6_EMENI	AN2304.2	UV excision repair protein RAD23 OS=Emericella nidulans (strain FGSC A4 / ATCC 38163 / CBS 112.46 / NRRL 194 / M139) OX=227321 GN=AN2304.2 PE=3 SV=1	40.5	0	0	1	1
tr|Q5B817|Q5B817_EMENI	ANIA_03313	rRNA adenine N(6)-methyltransferase OS=Emericella nidulans (strain FGSC A4 / ATCC 38163 / CBS 112.46 / NRRL 194 / M139) OX=227321 GN=ANIA_03313 PE=3 SV=1	44.29	1	1	1	1
tr|Q5BD56|Q5BD56_EMENI	ANIA_01524	Methylenetetrahydrofolate dehydrogenase (AFU_orthologue AFUA_8G05330) OS=Emericella nidulans (strain FGSC A4 / ATCC 38163 / CBS 112.46 / NRRL 194 / M139) OX=227321 GN=ANIA_01524 PE=4 SV=1	37.16	2	2	1	1
tr|Q5B6M6|Q5B6M6_EMENI	ANIA_03804	Allergen Asp F4 (AFU_orthologue AFUA_2G03830) OS=Emericella nidulans (strain FGSC A4 / ATCC 38163 / CBS 112.46 / NRRL 194 / M139) OX=227321 GN=ANIA_03804 PE=4 SV=1	33.65	0	0	1	1
tr|A0A1U8QGX1|A0A1U8QGX1_EMENI	AN0767.2	U6 snRNA-associated Sm-like protein LSm6 OS=Emericella nidulans (strain FGSC A4 / ATCC 38163 / CBS 112.46 / NRRL 194 / M139) OX=227321 GN=AN0767.2 PE=3 SV=1	14.56	1	1	1	1
tr|Q5B8M0|Q5B8M0_EMENI	ANIA_03110	Non-specific serine/threonine protein kinase OS=Emericella nidulans (strain FGSC A4 / ATCC 38163 / CBS 112.46 / NRRL 194 / M139) OX=227321 GN=ANIA_03110 PE=3 SV=1	88.91	2	2	1	1
tr|Q8J177|Q8J177_EMEND	rfeC	RfeC OS=Emericella nidulans OX=162425 GN=rfeC PE=2 SV=1	55.61	2	3	1	1
sp|Q5AYE3|POB3_EMENI	pob3	FACT complex subunit pob3 OS=Emericella nidulans (strain FGSC A4 / ATCC 38163 / CBS 112.46 / NRRL 194 / M139) OX=227321 GN=pob3 PE=3 SV=2	63.81	1	1	1	1
sp|Q9HEY7|SODC_EMENI	sodA	Superoxide dismutase [Cu-Zn] OS=Emericella nidulans (strain FGSC A4 / ATCC 38163 / CBS 112.46 / NRRL 194 / M139) OX=227321 GN=sodA PE=1 SV=3	15.98	0	0	1	1
tr|A0A1U8QJJ9|A0A1U8QJJ9_EMENI	AN7749.2	Uncharacterized protein OS=Emericella nidulans (strain FGSC A4 / ATCC 38163 / CBS 112.46 / NRRL 194 / M139) OX=227321 GN=AN7749.2 PE=4 SV=1	45.3	3	3	1	1
tr|Q5BHA4|Q5BHA4_EMENI	AN0076.2	XPGN domain-containing protein OS=Emericella nidulans (strain FGSC A4 / ATCC 38163 / CBS 112.46 / NRRL 194 / M139) OX=227321 GN=AN0076.2 PE=4 SV=1	81.95	0	0	1	1
tr|Q5B7A7|Q5B7A7_EMENI	AN3573.2	Uncharacterized protein OS=Emericella nidulans (strain FGSC A4 / ATCC 38163 / CBS 112.46 / NRRL 194 / M139) OX=227321 GN=AN3573.2 PE=4 SV=1	48.53	0	0	1	1
tr|A0A1U8QQW5|A0A1U8QQW5_EMENI	AN8247.2	Uncharacterized protein OS=Emericella nidulans (strain FGSC A4 / ATCC 38163 / CBS 112.46 / NRRL 194 / M139) OX=227321 GN=AN8247.2 PE=3 SV=1	31.08	2	2	1	1
tr|A0A1U8QJ26|A0A1U8QJ26_EMENI	AN6753.2	Oxidored_FMN domain-containing protein OS=Emericella nidulans (strain FGSC A4 / ATCC 38163 / CBS 112.46 / NRRL 194 / M139) OX=227321 GN=AN6753.2 PE=4 SV=1	45.59	0	0	1	1
tr|A0A1U8QZM8|A0A1U8QZM8_EMENI	AN7513.2	BZIP domain-containing protein OS=Emericella nidulans (strain FGSC A4 / ATCC 38163 / CBS 112.46 / NRRL 194 / M139) OX=227321 GN=AN7513.2 PE=4 SV=1	63.12	1	1	1	1
tr|A0A1U8QG23|A0A1U8QG23_EMENI	AN6922.2	Uncharacterized protein OS=Emericella nidulans (strain FGSC A4 / ATCC 38163 / CBS 112.46 / NRRL 194 / M139) OX=227321 GN=AN6922.2 PE=4 SV=1	39.02	0	0	1	1
tr|A0A1U8QTA3|A0A1U8QTA3_EMENI	AN3594.2	PX domain-containing protein OS=Emericella nidulans (strain FGSC A4 / ATCC 38163 / CBS 112.46 / NRRL 194 / M139) OX=227321 GN=AN3594.2 PE=4 SV=1	61.9	2	2	1	1
tr|Q5BA51|Q5BA51_EMENI	AN2579.2	MFS domain-containing protein OS=Emericella nidulans (strain FGSC A4 / ATCC 38163 / CBS 112.46 / NRRL 194 / M139) OX=227321 GN=AN2579.2 PE=4 SV=1	100.61	1	1	1	1
tr|Q5B3Z1|Q5B3Z1_EMENI	ANIA_04739	Phosphoribosylaminoimidazole-succinocarboxamide synthase OS=Emericella nidulans (strain FGSC A4 / ATCC 38163 / CBS 112.46 / NRRL 194 / M139) OX=227321 GN=ANIA_04739 PE=3 SV=1	33.7	0	0	1	1
tr|C8V7L9|C8V7L9_EMENI	ANIA_10459	GDP-mannose pyrophosphorylase OS=Emericella nidulans (strain FGSC A4 / ATCC 38163 / CBS 112.46 / NRRL 194 / M139) OX=227321 GN=ANIA_10459 PE=3 SV=1	78.53	1	1	1	1
tr|A0A1U8QQ90|A0A1U8QQ90_EMENI	AN8004.2	Uncharacterized protein OS=Emericella nidulans (strain FGSC A4 / ATCC 38163 / CBS 112.46 / NRRL 194 / M139) OX=227321 GN=AN8004.2 PE=3 SV=1	52.1	1	1	1	1
tr|Q5B6K0|Q5B6K0_EMENI	AN3830.2	Threonine dehydratase OS=Emericella nidulans (strain FGSC A4 / ATCC 38163 / CBS 112.46 / NRRL 194 / M139) OX=227321 GN=AN3830.2 PE=3 SV=1	64.38	0	0	1	1
sp|Q5ASI2|APTH1_EMENI	AN8748	Acyl-protein thioesterase 1 OS=Emericella nidulans (strain FGSC A4 / ATCC 38163 / CBS 112.46 / NRRL 194 / M139) OX=227321 GN=AN8748 PE=3 SV=1	26.54	0	0	1	1
tr|Q5BE50|Q5BE50_EMENI	AN1180.2	Uncharacterized protein OS=Emericella nidulans (strain FGSC A4 / ATCC 38163 / CBS 112.46 / NRRL 194 / M139) OX=227321 GN=AN1180.2 PE=4 SV=1	267.81	0	0	1	1
tr|A0A1U8QTS9|A0A1U8QTS9_EMENI	AN7650.2	Rho-GAP domain-containing protein OS=Emericella nidulans (strain FGSC A4 / ATCC 38163 / CBS 112.46 / NRRL 194 / M139) OX=227321 GN=AN7650.2 PE=3 SV=1	133.55	0	0	1	1
sp|Q5B971|GET3_EMENI	get3	ATPase get3 OS=Emericella nidulans (strain FGSC A4 / ATCC 38163 / CBS 112.46 / NRRL 194 / M139) OX=227321 GN=get3 PE=3 SV=1	37.51	1	1	1	1
sp|Q5BHE2|ATM_EMENI	tel1	Serine/threonine-protein kinase tel1 OS=Emericella nidulans (strain FGSC A4 / ATCC 38163 / CBS 112.46 / NRRL 194 / M139) OX=227321 GN=tel1 PE=3 SV=1	312.09	2	2	1	1
tr|Q5B051|Q5B051_EMENI	AN6079.2	YrdC-like domain-containing protein OS=Emericella nidulans (strain FGSC A4 / ATCC 38163 / CBS 112.46 / NRRL 194 / M139) OX=227321 GN=AN6079.2 PE=3 SV=1	174.06	0	0	1	1
tr|A0A1U8QMX1|A0A1U8QMX1_EMENI	AN6893.2	Enhancer of mRNA-decapping protein 3 OS=Emericella nidulans (strain FGSC A4 / ATCC 38163 / CBS 112.46 / NRRL 194 / M139) OX=227321 GN=AN6893.2 PE=3 SV=1	75.28	0	0	1	1
tr|A0A1U8QJY4|A0A1U8QJY4_EMENI	AN6268.2	Uncharacterized protein OS=Emericella nidulans (strain FGSC A4 / ATCC 38163 / CBS 112.46 / NRRL 194 / M139) OX=227321 GN=AN6268.2 PE=3 SV=1	96.1	2	2	1	1
tr|Q5BEQ1|Q5BEQ1_EMENI	ANIA_00979	Uncharacterized protein OS=Emericella nidulans (strain FGSC A4 / ATCC 38163 / CBS 112.46 / NRRL 194 / M139) OX=227321 GN=ANIA_00979 PE=4 SV=1	78.38	0	0	1	1
tr|A0A1U8QTI8|A0A1U8QTI8_EMENI	AN4441.2	J domain-containing protein OS=Emericella nidulans (strain FGSC A4 / ATCC 38163 / CBS 112.46 / NRRL 194 / M139) OX=227321 GN=AN4441.2 PE=4 SV=1	37.63	0	0	1	1
tr|Q5BC51|Q5BC51_EMENI	AN1879.2	WD_REPEATS_REGION domain-containing protein OS=Emericella nidulans (strain FGSC A4 / ATCC 38163 / CBS 112.46 / NRRL 194 / M139) OX=227321 GN=AN1879.2 PE=3 SV=1	129.13	1	1	1	1
tr|A0A1U8QU09|A0A1U8QU09_EMENI	AN5167.2	Uncharacterized protein OS=Emericella nidulans (strain FGSC A4 / ATCC 38163 / CBS 112.46 / NRRL 194 / M139) OX=227321 GN=AN5167.2 PE=4 SV=1	128.48	1	1	1	1
tr|Q5BCX4|Q5BCX4_EMENI	ANIA_01606	Annexin OS=Emericella nidulans (strain FGSC A4 / ATCC 38163 / CBS 112.46 / NRRL 194 / M139) OX=227321 GN=ANIA_01606 PE=3 SV=1	53.24	0	0	1	1
tr|C8VS05|C8VS05_EMENI	ANIA_10112	Nuclear pore complex protein An-Nup188 (Eurofung) OS=Emericella nidulans (strain FGSC A4 / ATCC 38163 / CBS 112.46 / NRRL 194 / M139) OX=227321 GN=ANIA_10112 PE=4 SV=1	168.21	0	0	1	1
tr|C8VIC5|C8VIC5_EMENI	PSD2	Phosphatidylserine decarboxylase proenzyme 2 OS=Emericella nidulans (strain FGSC A4 / ATCC 38163 / CBS 112.46 / NRRL 194 / M139) OX=227321 GN=PSD2 PE=3 SV=1	117.87	0	0	1	1
tr|C8V6T4|C8V6T4_EMENI	ANIA_03807	Oxysterol binding protein (Osh7), putative (AFU_orthologue AFUA_2G03790) OS=Emericella nidulans (strain FGSC A4 / ATCC 38163 / CBS 112.46 / NRRL 194 / M139) OX=227321 GN=ANIA_03807 PE=3 SV=1	57.67	0	0	1	1
tr|A0A1U8QZN9|A0A1U8QZN9_EMENI	AN6354.2	Ubiquitinyl hydrolase 1 OS=Emericella nidulans (strain FGSC A4 / ATCC 38163 / CBS 112.46 / NRRL 194 / M139) OX=227321 GN=AN6354.2 PE=4 SV=1	156.53	0	0	1	1
tr|Q5ATY5|Q5ATY5_EMENI	AN8245.2	Chitinase OS=Emericella nidulans (strain FGSC A4 / ATCC 38163 / CBS 112.46 / NRRL 194 / M139) OX=227321 GN=AN8245.2 PE=4 SV=1	102.68	0	0	1	1
tr|Q5BBS3|Q5BBS3_EMENI	ANIA_02007	Small nuclear ribonucleoprotein Sm D3 OS=Emericella nidulans (strain FGSC A4 / ATCC 38163 / CBS 112.46 / NRRL 194 / M139) OX=227321 GN=ANIA_02007 PE=3 SV=1	12.87	2	3	1	1
tr|Q5BEN1|Q5BEN1_EMENI	ANIA_00999	Adenylyl cyclase-associated protein OS=Emericella nidulans (strain FGSC A4 / ATCC 38163 / CBS 112.46 / NRRL 194 / M139) OX=227321 GN=ANIA_00999 PE=3 SV=1	56.82	0	0	1	1
tr|H9D0N2|H9D0N2_EMENI	ANID_20001	NADH-ubiquinone oxidoreductase chain 5 OS=Emericella nidulans (strain FGSC A4 / ATCC 38163 / CBS 112.46 / NRRL 194 / M139) OX=227321 GN=ANID_20001 PE=3 SV=1	73.43	0	0	1	1
tr|C8VBB9|C8VBB9_EMENI	ANIA_10941	Heterogeneous nuclear ribonucleoprotein HRP1 (AFU_orthologue AFUA_2G06090) OS=Emericella nidulans (strain FGSC A4 / ATCC 38163 / CBS 112.46 / NRRL 194 / M139) OX=227321 GN=ANIA_10941 PE=4 SV=1	59.95	0	0	1	1
tr|A0A1U8QIK5|A0A1U8QIK5_EMENI	AN7185.2	Protein kinase domain-containing protein OS=Emericella nidulans (strain FGSC A4 / ATCC 38163 / CBS 112.46 / NRRL 194 / M139) OX=227321 GN=AN7185.2 PE=4 SV=1	64.95	3	3	1	1
tr|A0A1U8QW87|A0A1U8QW87_EMENI	AN3447.2	Uncharacterized protein OS=Emericella nidulans (strain FGSC A4 / ATCC 38163 / CBS 112.46 / NRRL 194 / M139) OX=227321 GN=AN3447.2 PE=4 SV=1	59.37	0	0	1	1
tr|Q5B4R2|Q5B4R2_EMENI	AN4468.2	Uncharacterized protein OS=Emericella nidulans (strain FGSC A4 / ATCC 38163 / CBS 112.46 / NRRL 194 / M139) OX=227321 GN=AN4468.2 PE=3 SV=1	14.87	1	1	1	1
tr|Q5AU43|Q5AU43_EMENI	AN8187.2	WD_REPEATS_REGION domain-containing protein OS=Emericella nidulans (strain FGSC A4 / ATCC 38163 / CBS 112.46 / NRRL 194 / M139) OX=227321 GN=AN8187.2 PE=4 SV=1	56.07	0	0	1	1
tr|Q5B4T4|Q5B4T4_EMENI	ANIA_04446	Endosomal cargo receptor (Erp5), putative (AFU_orthologue AFUA_4G07390) OS=Emericella nidulans (strain FGSC A4 / ATCC 38163 / CBS 112.46 / NRRL 194 / M139) OX=227321 GN=ANIA_04446 PE=3 SV=1	25.95	0	0	1	1
sp|Q5AWM5|ESF2_EMENI	esf2	Pre-rRNA-processing protein esf2 OS=Emericella nidulans (strain FGSC A4 / ATCC 38163 / CBS 112.46 / NRRL 194 / M139) OX=227321 GN=esf2 PE=3 SV=1	39.61	3	3	1	1
tr|C8VPG1|C8VPG1_EMENI	ANIA_01802	Small nuclear ribonucleoprotein Sm D2 OS=Emericella nidulans (strain FGSC A4 / ATCC 38163 / CBS 112.46 / NRRL 194 / M139) OX=227321 GN=ANIA_01802 PE=3 SV=1	13.09	1	1	1	1
tr|C8V620|C8V620_EMENI	ANIA_03955	AD domain-containing protein OS=Emericella nidulans (strain FGSC A4 / ATCC 38163 / CBS 112.46 / NRRL 194 / M139) OX=227321 GN=ANIA_03955 PE=3 SV=1	25.85	1	1	1	1
tr|Q5B6Z3|Q5B6Z3_EMENI	AN3687.2	Redoxin domain-containing protein OS=Emericella nidulans (strain FGSC A4 / ATCC 38163 / CBS 112.46 / NRRL 194 / M139) OX=227321 GN=AN3687.2 PE=3 SV=1	19.9	1	1	1	1
tr|Q37406|Q37406_EMEND	URF	NADH-ubiquinone oxidoreductase chain 1 OS=Emericella nidulans OX=162425 GN=URF 1 PE=3 SV=1	38.8	0	0	1	1
tr|Q5AVI3|Q5AVI3_EMENI	sskA	Cytoplasmic response regulator (Eurofung) OS=Emericella nidulans (strain FGSC A4 / ATCC 38163 / CBS 112.46 / NRRL 194 / M139) OX=227321 GN=sskA PE=4 SV=1	90.21	1	1	1	1
tr|A0A1U8QQD9|A0A1U8QQD9_EMENI	AN4947.2	Dolichol-phosphate mannosyltransferase subunit 1 OS=Emericella nidulans (strain FGSC A4 / ATCC 38163 / CBS 112.46 / NRRL 194 / M139) OX=227321 GN=AN4947.2 PE=3 SV=1	27.63	0	0	1	1
tr|Q5B2N1|Q5B2N1_EMENI	ANIA_05199	Methionine aminopeptidase OS=Emericella nidulans (strain FGSC A4 / ATCC 38163 / CBS 112.46 / NRRL 194 / M139) OX=227321 GN=ANIA_05199 PE=3 SV=1	44.31	1	1	1	1
tr|A0A1U8QNQ4|A0A1U8QNQ4_EMENI	AN8117.2	Elongation of fatty acids protein OS=Emericella nidulans (strain FGSC A4 / ATCC 38163 / CBS 112.46 / NRRL 194 / M139) OX=227321 GN=AN8117.2 PE=3 SV=1	39.03	1	1	1	1
tr|A0A1U8QM97|A0A1U8QM97_EMENI	AN6589.2	GPI ethanolamine phosphate transferase 3 OS=Emericella nidulans (strain FGSC A4 / ATCC 38163 / CBS 112.46 / NRRL 194 / M139) OX=227321 GN=AN6589.2 PE=3 SV=1	117.74	0	0	1	1
sp|C8VTR5|PAM17_EMENI	pam17	Presequence translocated-associated motor subunit pam17, mitochondrial OS=Emericella nidulans (strain FGSC A4 / ATCC 38163 / CBS 112.46 / NRRL 194 / M139) OX=227321 GN=pam17 PE=3 SV=1	27.79	0	0	1	1
tr|A0A1U8QTD4|A0A1U8QTD4_EMENI	AN1216.2	Uncharacterized protein OS=Emericella nidulans (strain FGSC A4 / ATCC 38163 / CBS 112.46 / NRRL 194 / M139) OX=227321 GN=AN1216.2 PE=4 SV=1	25.11	0	0	1	1
tr|Q8TFN9|Q8TFN9_EMEND	meaA	Ammonium transporter OS=Emericella nidulans OX=162425 GN=meaA PE=3 SV=1	59.19	1	1	1	1
tr|A0A1U8QI19|A0A1U8QI19_EMENI	AN1421.2	Uncharacterized protein OS=Emericella nidulans (strain FGSC A4 / ATCC 38163 / CBS 112.46 / NRRL 194 / M139) OX=227321 GN=AN1421.2 PE=4 SV=1	60.58	1	1	1	1
sp|C8VCP9|ATP25_EMENI	atp25	ATPase synthesis protein 25, mitochondrial OS=Emericella nidulans (strain FGSC A4 / ATCC 38163 / CBS 112.46 / NRRL 194 / M139) OX=227321 GN=atp25 PE=3 SV=1	76.93	0	0	1	1
tr|Q5AZL4|Q5AZL4_EMENI	ANIA_06266	Pre-rRNA processing protein Tsr1, putative (AFU_orthologue AFUA_2G12880) OS=Emericella nidulans (strain FGSC A4 / ATCC 38163 / CBS 112.46 / NRRL 194 / M139) OX=227321 GN=ANIA_06266 PE=4 SV=1	90.94	1	1	1	1
tr|A0A1U8QZ94|A0A1U8QZ94_EMENI	AN0936.2	Threonyl-tRNA synthetase OS=Emericella nidulans (strain FGSC A4 / ATCC 38163 / CBS 112.46 / NRRL 194 / M139) OX=227321 GN=AN0936.2 PE=3 SV=1	59.01	0	0	1	1
tr|Q5B1P4|Q5B1P4_EMENI	ANIA_05536	GPN-loop GTPase OS=Emericella nidulans (strain FGSC A4 / ATCC 38163 / CBS 112.46 / NRRL 194 / M139) OX=227321 GN=ANIA_05536 PE=3 SV=1	43.85	2	2	1	1
tr|Q5AZM8|Q5AZM8_EMENI	ANIA_06252	RNA polymerase II subunit 3 (AFU_orthologue AFUA_2G13090) OS=Emericella nidulans (strain FGSC A4 / ATCC 38163 / CBS 112.46 / NRRL 194 / M139) OX=227321 GN=ANIA_06252 PE=3 SV=1	36.7	1	1	1	1
tr|Q5BF31|Q5BF31_EMENI	AN0849.2	Uncharacterized protein OS=Emericella nidulans (strain FGSC A4 / ATCC 38163 / CBS 112.46 / NRRL 194 / M139) OX=227321 GN=AN0849.2 PE=4 SV=1	84.26	1	1	1	1
tr|A0A1U8QZI0|A0A1U8QZI0_EMENI	AN3068.2	Cytochrome c oxidase assembly protein COX20, mitochondrial OS=Emericella nidulans (strain FGSC A4 / ATCC 38163 / CBS 112.46 / NRRL 194 / M139) OX=227321 GN=AN3068.2 PE=3 SV=1	21.93	0	0	1	1
tr|A0A1U8QKD0|A0A1U8QKD0_EMENI	AN4215.2	Glutaredoxin domain-containing protein OS=Emericella nidulans (strain FGSC A4 / ATCC 38163 / CBS 112.46 / NRRL 194 / M139) OX=227321 GN=AN4215.2 PE=4 SV=1	10.95	0	0	1	1
sp|Q5B0W4|ATP23_EMENI	atp23	Mitochondrial inner membrane protease atp23 OS=Emericella nidulans (strain FGSC A4 / ATCC 38163 / CBS 112.46 / NRRL 194 / M139) OX=227321 GN=atp23 PE=3 SV=2	28	0	0	1	1
tr|A0A1U8QRI2|A0A1U8QRI2_EMENI	AN1764.2	Uncharacterized protein OS=Emericella nidulans (strain FGSC A4 / ATCC 38163 / CBS 112.46 / NRRL 194 / M139) OX=227321 GN=AN1764.2 PE=4 SV=1	33.48	0	0	1	1
tr|Q5ASP3|Q5ASP3_EMENI	AN8687.2	zf-C2HC5 domain-containing protein OS=Emericella nidulans (strain FGSC A4 / ATCC 38163 / CBS 112.46 / NRRL 194 / M139) OX=227321 GN=AN8687.2 PE=4 SV=1	56.47	0	0	1	1
tr|A0A1U8QFR5|A0A1U8QFR5_EMENI	AN4549.2	Uncharacterized protein OS=Emericella nidulans (strain FGSC A4 / ATCC 38163 / CBS 112.46 / NRRL 194 / M139) OX=227321 GN=AN4549.2 PE=4 SV=1	44.88	0	0	1	1
tr|C8VRP6|C8VRP6_EMENI	ANIA_00696	Spindle assembly checkpoint component MAD1 OS=Emericella nidulans (strain FGSC A4 / ATCC 38163 / CBS 112.46 / NRRL 194 / M139) OX=227321 GN=ANIA_00696 PE=3 SV=1	76.47	0	0	1	1
tr|C8V2Z0|C8V2Z0_EMENI	ANIA_06911	Probable vacuolar protein sorting-associated protein 16 homolog OS=Emericella nidulans (strain FGSC A4 / ATCC 38163 / CBS 112.46 / NRRL 194 / M139) OX=227321 GN=ANIA_06911 PE=3 SV=1	93.23	0	0	1	1
tr|Q5BAZ9|Q5BAZ9_EMENI	ANIA_02281	Microbody (Peroxisome) biogenesis protein peroxin 3 (Eurofung) OS=Emericella nidulans (strain FGSC A4 / ATCC 38163 / CBS 112.46 / NRRL 194 / M139) OX=227321 GN=ANIA_02281 PE=4 SV=1	58.48	0	0	1	1
tr|Q5B5J1|Q5B5J1_EMENI	ANIA_04189	Putative MAPKK (Eurofung) OS=Emericella nidulans (strain FGSC A4 / ATCC 38163 / CBS 112.46 / NRRL 194 / M139) OX=227321 GN=ANIA_04189 PE=4 SV=1	54.24	0	0	1	1
tr|Q5AZK8|Q5AZK8_EMENI	ANIA_06272	NADPH:adrenodoxin oxidoreductase, mitochondrial OS=Emericella nidulans (strain FGSC A4 / ATCC 38163 / CBS 112.46 / NRRL 194 / M139) OX=227321 GN=ANIA_06272 PE=3 SV=1	50.29	0	0	1	1
tr|C8VAU5|C8VAU5_EMENI	ANIA_04730	37S ribosomal protein S12 (AFU_orthologue AFUA_5G10750) OS=Emericella nidulans (strain FGSC A4 / ATCC 38163 / CBS 112.46 / NRRL 194 / M139) OX=227321 GN=ANIA_04730 PE=3 SV=1	10.28	0	0	1	1
sp|Q5BCN2|SPT5_EMENI	spt5	Transcription elongation factor spt5 OS=Emericella nidulans (strain FGSC A4 / ATCC 38163 / CBS 112.46 / NRRL 194 / M139) OX=227321 GN=spt5 PE=3 SV=1	109.35	0	0	1	1
tr|Q5B0S2|Q5B0S2_EMENI	AN5858.2	Uncharacterized protein OS=Emericella nidulans (strain FGSC A4 / ATCC 38163 / CBS 112.46 / NRRL 194 / M139) OX=227321 GN=AN5858.2 PE=4 SV=1	89.05	1	1	1	1
tr|Q5B3G2|Q5B3G2_EMENI	ANIA_04918	Methyltransf_11 domain-containing protein OS=Emericella nidulans (strain FGSC A4 / ATCC 38163 / CBS 112.46 / NRRL 194 / M139) OX=227321 GN=ANIA_04918 PE=4 SV=1	41.12	0	0	1	1
tr|Q5BBZ0|Q5BBZ0_EMENI	AN1940.2	Uncharacterized protein OS=Emericella nidulans (strain FGSC A4 / ATCC 38163 / CBS 112.46 / NRRL 194 / M139) OX=227321 GN=AN1940.2 PE=4 SV=1	148.49	1	1	1	1
tr|Q5AT09|Q5AT09_EMENI	AN8571.2	Uncharacterized protein OS=Emericella nidulans (strain FGSC A4 / ATCC 38163 / CBS 112.46 / NRRL 194 / M139) OX=227321 GN=AN8571.2 PE=4 SV=1	23.22	0	0	1	1
sp|Q5AXJ9|COX16_EMENI	cox16	Cytochrome c oxidase assembly protein cox16, mitochondrial OS=Emericella nidulans (strain FGSC A4 / ATCC 38163 / CBS 112.46 / NRRL 194 / M139) OX=227321 GN=cox16 PE=3 SV=2	15.48	0	0	1	1
tr|A0A1U8QSW7|A0A1U8QSW7_EMENI	AN5599.2	PlsC domain-containing protein OS=Emericella nidulans (strain FGSC A4 / ATCC 38163 / CBS 112.46 / NRRL 194 / M139) OX=227321 GN=AN5599.2 PE=4 SV=1	83.23	0	0	1	1
tr|Q5BBA4|Q5BBA4_EMENI	AN2176.2	Spindle pole body component OS=Emericella nidulans (strain FGSC A4 / ATCC 38163 / CBS 112.46 / NRRL 194 / M139) OX=227321 GN=AN2176.2 PE=3 SV=1	88.99	0	0	1	1
tr|Q5AY43|Q5AY43_EMENI	AN6787.2	Uncharacterized protein OS=Emericella nidulans (strain FGSC A4 / ATCC 38163 / CBS 112.46 / NRRL 194 / M139) OX=227321 GN=AN6787.2 PE=3 SV=1	67.27	0	0	1	1
tr|C8V1P9|C8V1P9_EMENI	ANIA_06711	Ribose-phosphate diphosphokinase OS=Emericella nidulans (strain FGSC A4 / ATCC 38163 / CBS 112.46 / NRRL 194 / M139) OX=227321 GN=ANIA_06711 PE=3 SV=1	53.17	0	0	1	1
tr|Q5B7W8|Q5B7W8_EMENI	AN3362.2	Isoleucyl-tRNA synthetase OS=Emericella nidulans (strain FGSC A4 / ATCC 38163 / CBS 112.46 / NRRL 194 / M139) OX=227321 GN=AN3362.2 PE=3 SV=1	168.56	0	0	1	1
tr|C8VK50|C8VK50_EMENI	ANIA_09148	UTP--glucose-1-phosphate uridylyltransferase OS=Emericella nidulans (strain FGSC A4 / ATCC 38163 / CBS 112.46 / NRRL 194 / M139) OX=227321 GN=ANIA_09148 PE=3 SV=1	57.52	2	4	1	1
tr|C8V742|C8V742_EMENI	ANIA_08182	Septin OS=Emericella nidulans (strain FGSC A4 / ATCC 38163 / CBS 112.46 / NRRL 194 / M139) OX=227321 GN=ANIA_08182 PE=3 SV=1	44.28	1	1	1	1
sp|Q6KBA8|FKB1A_EMENI	fprA	FK506-binding protein 1A OS=Emericella nidulans (strain FGSC A4 / ATCC 38163 / CBS 112.46 / NRRL 194 / M139) OX=227321 GN=fprA PE=3 SV=1	11.59	2	3	1	1
tr|Q5B0X8|Q5B0X8_EMENI	ANIA_05802	Putative RNA binding protein SwoK (Eurofung) OS=Emericella nidulans (strain FGSC A4 / ATCC 38163 / CBS 112.46 / NRRL 194 / M139) OX=227321 GN=ANIA_05802 PE=4 SV=1	26.79	2	2	1	1
tr|C8V7J9|C8V7J9_EMENI	ANIA_03708	HIT domain protein (AFU_orthologue AFUA_6G12680) OS=Emericella nidulans (strain FGSC A4 / ATCC 38163 / CBS 112.46 / NRRL 194 / M139) OX=227321 GN=ANIA_03708 PE=4 SV=1	14.91	0	0	1	1
tr|A0A1U8QRP6|A0A1U8QRP6_EMENI	AN3113.2	TPT domain-containing protein OS=Emericella nidulans (strain FGSC A4 / ATCC 38163 / CBS 112.46 / NRRL 194 / M139) OX=227321 GN=AN3113.2 PE=4 SV=1	43.62	1	1	1	1
tr|Q5BF24|Q5BF24_EMENI	ANIA_00856	Choline transporter (Eurofung) OS=Emericella nidulans (strain FGSC A4 / ATCC 38163 / CBS 112.46 / NRRL 194 / M139) OX=227321 GN=ANIA_00856 PE=4 SV=1	55.76	0	0	1	1
tr|Q5ASQ4|Q5ASQ4_EMENI	AN8676.2	MADS-box domain-containing protein OS=Emericella nidulans (strain FGSC A4 / ATCC 38163 / CBS 112.46 / NRRL 194 / M139) OX=227321 GN=AN8676.2 PE=4 SV=1	24.7	1	1	1	1
tr|Q5B1V0|Q5B1V0_EMENI	ANIA_05480	RNA binding protein, putative (AFU_orthologue AFUA_6G13330) OS=Emericella nidulans (strain FGSC A4 / ATCC 38163 / CBS 112.46 / NRRL 194 / M139) OX=227321 GN=ANIA_05480 PE=4 SV=1	13.08	0	0	1	1
sp|Q5B2U9|ATG8_EMENI	atg8	Autophagy-related protein 8 OS=Emericella nidulans (strain FGSC A4 / ATCC 38163 / CBS 112.46 / NRRL 194 / M139) OX=227321 GN=atg8 PE=3 SV=1	13.67	2	2	1	1
tr|A0A1U8QUT3|A0A1U8QUT3_EMENI	AN1495.2	Small nuclear ribonucleoprotein G OS=Emericella nidulans (strain FGSC A4 / ATCC 38163 / CBS 112.46 / NRRL 194 / M139) OX=227321 GN=AN1495.2 PE=3 SV=1	8.85	0	0	1	1
tr|C8VD16|C8VD16_EMENI	ANIA_07206	GTP binding protein (SPG1), putative (AFU_orthologue AFUA_6G10330) OS=Emericella nidulans (strain FGSC A4 / ATCC 38163 / CBS 112.46 / NRRL 194 / M139) OX=227321 GN=ANIA_07206 PE=4 SV=1	35.27	1	1	1	1
sp|Q5AYS4|LOC1_EMENI	loc1	60S ribosomal subunit assembly/export protein loc1 OS=Emericella nidulans (strain FGSC A4 / ATCC 38163 / CBS 112.46 / NRRL 194 / M139) OX=227321 GN=loc1 PE=3 SV=2	20.71	1	1	1	1
tr|A0A1U8QHZ9|A0A1U8QHZ9_EMENI	AN4415.2	Cytochrome c heme lyase OS=Emericella nidulans (strain FGSC A4 / ATCC 38163 / CBS 112.46 / NRRL 194 / M139) OX=227321 GN=AN4415.2 PE=3 SV=1	31.18	0	0	1	1
tr|Q5B0I0|Q5B0I0_EMENI	AN5950.2	AP complex subunit beta OS=Emericella nidulans (strain FGSC A4 / ATCC 38163 / CBS 112.46 / NRRL 194 / M139) OX=227321 GN=AN5950.2 PE=3 SV=1	80.56	1	1	1	1
tr|C8VH32|C8VH32_EMENI	ANIA_05257	PKS_ER domain-containing protein OS=Emericella nidulans (strain FGSC A4 / ATCC 38163 / CBS 112.46 / NRRL 194 / M139) OX=227321 GN=ANIA_05257 PE=4 SV=1	36.73	0	0	1	1
sp|Q5BH69|SYF1_EMENI	syf1	Pre-mRNA-splicing factor syf1 OS=Emericella nidulans (strain FGSC A4 / ATCC 38163 / CBS 112.46 / NRRL 194 / M139) OX=227321 GN=syf1 PE=3 SV=1	98.55	2	2	1	1
tr|A0A1U8QR88|A0A1U8QR88_EMENI	AN6370.2	Uncharacterized protein OS=Emericella nidulans (strain FGSC A4 / ATCC 38163 / CBS 112.46 / NRRL 194 / M139) OX=227321 GN=AN6370.2 PE=4 SV=1	70.39	0	0	1	1
tr|C8V9C3|C8V9C3_EMENI	ANIA_11136	Mitochondrial import inner membrane translocase subunit OS=Emericella nidulans (strain FGSC A4 / ATCC 38163 / CBS 112.46 / NRRL 194 / M139) OX=227321 GN=ANIA_11136 PE=3 SV=1	10.03	0	0	1	1
tr|A0A1U8QNW5|A0A1U8QNW5_EMENI	AN2431.2	Uncharacterized protein OS=Emericella nidulans (strain FGSC A4 / ATCC 38163 / CBS 112.46 / NRRL 194 / M139) OX=227321 GN=AN2431.2 PE=4 SV=1	49.35	0	0	1	1
sp|Q5B131|P20D1_EMENI	AN5749	Probable carboxypeptidase AN5749 OS=Emericella nidulans (strain FGSC A4 / ATCC 38163 / CBS 112.46 / NRRL 194 / M139) OX=227321 GN=AN5749 PE=3 SV=1	44.59	0	0	1	1
tr|Q5AXH5|Q5AXH5_EMENI	ANIA_07005	Conserved leucine-rich repeat protein (AFU_orthologue AFUA_4G04440) OS=Emericella nidulans (strain FGSC A4 / ATCC 38163 / CBS 112.46 / NRRL 194 / M139) OX=227321 GN=ANIA_07005 PE=4 SV=1	106.65	1	1	1	1
tr|C8VHR6|C8VHR6_EMENI	nopA	Putative bacteriorhodopsin /opsin, nopA (Eurofung) OS=Emericella nidulans (strain FGSC A4 / ATCC 38163 / CBS 112.46 / NRRL 194 / M139) OX=227321 GN=nopA PE=3 SV=1	38.1	0	0	1	1
tr|Q5B746|Q5B746_EMENI	ANIA_03634	Anthranilate phosphoribosyltransferase, hypothetical (Eurofung) OS=Emericella nidulans (strain FGSC A4 / ATCC 38163 / CBS 112.46 / NRRL 194 / M139) OX=227321 GN=ANIA_03634 PE=4 SV=1	46.29	0	0	1	1
tr|Q5ASP8|Q5ASP8_EMENI	AN8682.2	Ribosomal RNA-processing protein 43 OS=Emericella nidulans (strain FGSC A4 / ATCC 38163 / CBS 112.46 / NRRL 194 / M139) OX=227321 GN=AN8682.2 PE=3 SV=1	45.03	3	3	1	1
tr|Q5ASI5|Q5ASI5_EMENI	AN8745.2	3-phytase OS=Emericella nidulans (strain FGSC A4 / ATCC 38163 / CBS 112.46 / NRRL 194 / M139) OX=227321 GN=AN8745.2 PE=3 SV=1	151.33	1	1	1	1
tr|Q5BFV9|Q5BFV9_EMENI	ANIA_00571	Synaptobrevin/VAMP-like protein (Eurofung) OS=Emericella nidulans (strain FGSC A4 / ATCC 38163 / CBS 112.46 / NRRL 194 / M139) OX=227321 GN=ANIA_00571 PE=3 SV=1	29.14	0	0	1	1
tr|A0A1U8QXI8|A0A1U8QXI8_EMENI	AN0977.2	Uncharacterized protein OS=Emericella nidulans (strain FGSC A4 / ATCC 38163 / CBS 112.46 / NRRL 194 / M139) OX=227321 GN=AN0977.2 PE=4 SV=1	45.27	0	0	1	1
tr|Q5AQH0|Q5AQH0_EMENI	AN9460.2	Signal peptidase subunit 3 OS=Emericella nidulans (strain FGSC A4 / ATCC 38163 / CBS 112.46 / NRRL 194 / M139) OX=227321 GN=AN9460.2 PE=3 SV=1	27.33	0	0	1	1
tr|Q5B4J7|Q5B4J7_EMENI	AN4533.2	2'-phosphotransferase OS=Emericella nidulans (strain FGSC A4 / ATCC 38163 / CBS 112.46 / NRRL 194 / M139) OX=227321 GN=AN4533.2 PE=4 SV=1	148.64	0	0	1	1
tr|G5EB72|G5EB72_EMENI	ANIA_00579	Isopentenyl-diphosphate Delta-isomerase OS=Emericella nidulans (strain FGSC A4 / ATCC 38163 / CBS 112.46 / NRRL 194 / M139) OX=227321 GN=ANIA_00579 PE=3 SV=1	30.54	0	0	1	1
tr|Q5BE89|Q5BE89_EMENI	AN1141.2	Uncharacterized protein OS=Emericella nidulans (strain FGSC A4 / ATCC 38163 / CBS 112.46 / NRRL 194 / M139) OX=227321 GN=AN1141.2 PE=4 SV=1	82.28	0	0	1	1
tr|C8VII6|C8VII6_EMENI	ANIA_03132	Zn-dependent hydrolase/oxidoreductase family protein, putative (AFU_orthologue AFUA_3G13010) OS=Emericella nidulans (strain FGSC A4 / ATCC 38163 / CBS 112.46 / NRRL 194 / M139) OX=227321 GN=ANIA_03132 PE=4 SV=1	46.89	1	1	1	1
tr|Q5AVQ2|Q5AVQ2_EMENI	AN7628.2	Poly(A)-specific ribonuclease OS=Emericella nidulans (strain FGSC A4 / ATCC 38163 / CBS 112.46 / NRRL 194 / M139) OX=227321 GN=AN7628.2 PE=3 SV=1	52.99	0	0	1	1
tr|A0A1U8QG07|A0A1U8QG07_EMENI	AN7636.2	PKS_ER domain-containing protein OS=Emericella nidulans (strain FGSC A4 / ATCC 38163 / CBS 112.46 / NRRL 194 / M139) OX=227321 GN=AN7636.2 PE=4 SV=1	37.9	0	0	1	1
tr|A0A1U8QJ10|A0A1U8QJ10_EMENI	AN1525.2	Uncharacterized protein OS=Emericella nidulans (strain FGSC A4 / ATCC 38163 / CBS 112.46 / NRRL 194 / M139) OX=227321 GN=AN1525.2 PE=3 SV=1	20.45	0	0	1	1
tr|A0A1U8QKY4|A0A1U8QKY4_EMENI	AN8248.2	Uncharacterized protein OS=Emericella nidulans (strain FGSC A4 / ATCC 38163 / CBS 112.46 / NRRL 194 / M139) OX=227321 GN=AN8248.2 PE=4 SV=1	54.47	0	0	1	1
tr|Q5AW03|Q5AW03_EMENI	AN7527.2	PKS_ER domain-containing protein OS=Emericella nidulans (strain FGSC A4 / ATCC 38163 / CBS 112.46 / NRRL 194 / M139) OX=227321 GN=AN7527.2 PE=4 SV=1	84	0	0	1	1
tr|Q5AVC8|Q5AVC8_EMENI	ANIA_07752	Ferrochelatase OS=Emericella nidulans (strain FGSC A4 / ATCC 38163 / CBS 112.46 / NRRL 194 / M139) OX=227321 GN=ANIA_07752 PE=3 SV=1	46.53	0	0	1	1
tr|Q5B4B7|Q5B4B7_EMENI	ANIA_04613	37S ribosomal protein Rsm22 (AFU_orthologue AFUA_2G02290) OS=Emericella nidulans (strain FGSC A4 / ATCC 38163 / CBS 112.46 / NRRL 194 / M139) OX=227321 GN=ANIA_04613 PE=4 SV=1	96.01	1	1	1	1
tr|Q5AZU9|Q5AZU9_EMENI	ANIA_06181	60S ribosomal protein L44 P (Broad) OS=Emericella nidulans (strain FGSC A4 / ATCC 38163 / CBS 112.46 / NRRL 194 / M139) OX=227321 GN=ANIA_06181 PE=3 SV=1	12.1	0	0	1	1
tr|A0A1U8QJ81|A0A1U8QJ81_EMENI	AN4419.2	Protein-tyrosine-phosphatase OS=Emericella nidulans (strain FGSC A4 / ATCC 38163 / CBS 112.46 / NRRL 194 / M139) OX=227321 GN=AN4419.2 PE=3 SV=1	38.34	0	0	1	1
tr|A0A1U8QNE7|A0A1U8QNE7_EMENI	AN0043.2	Uncharacterized protein OS=Emericella nidulans (strain FGSC A4 / ATCC 38163 / CBS 112.46 / NRRL 194 / M139) OX=227321 GN=AN0043.2 PE=4 SV=1	43.06	0	0	1	1
tr|B3SP13|B3SP13_EMEND		Putative maintenance of polarity protein MobB OS=Emericella nidulans OX=162425 PE=2 SV=1	32.33	0	0	1	1
tr|A0A1U8QYY2|A0A1U8QYY2_EMENI	AN1721.2	Uncharacterized protein OS=Emericella nidulans (strain FGSC A4 / ATCC 38163 / CBS 112.46 / NRRL 194 / M139) OX=227321 GN=AN1721.2 PE=4 SV=1	32.69	0	0	1	1
tr|Q5BFB8|Q5BFB8_EMENI	ANIA_00762	Protein CASP OS=Emericella nidulans (strain FGSC A4 / ATCC 38163 / CBS 112.46 / NRRL 194 / M139) OX=227321 GN=ANIA_00762 PE=3 SV=1	81.08	0	0	1	1
tr|Q5BEZ1|Q5BEZ1_EMENI	ANIA_00889	GTP-binding protein Obg (AFU_orthologue AFUA_1G15500) OS=Emericella nidulans (strain FGSC A4 / ATCC 38163 / CBS 112.46 / NRRL 194 / M139) OX=227321 GN=ANIA_00889 PE=3 SV=1	61.09	0	0	1	1
sp|Q5B508|PGLRB_EMENI	pgaB	Endopolygalacturonase B OS=Emericella nidulans (strain FGSC A4 / ATCC 38163 / CBS 112.46 / NRRL 194 / M139) OX=227321 GN=pgaB PE=1 SV=2	37.83	0	0	1	1
tr|A0A1U8QJL8|A0A1U8QJL8_EMENI	AN4508.2	Uncharacterized protein OS=Emericella nidulans (strain FGSC A4 / ATCC 38163 / CBS 112.46 / NRRL 194 / M139) OX=227321 GN=AN4508.2 PE=3 SV=1	36.89	0	0	1	1
sp|Q5B4R3|PPIB_EMENI	cpr2	Peptidyl-prolyl cis-trans isomerase B OS=Emericella nidulans (strain FGSC A4 / ATCC 38163 / CBS 112.46 / NRRL 194 / M139) OX=227321 GN=cpr2 PE=3 SV=1	23.39	0	0	1	1
tr|A0A1U8QHF0|A0A1U8QHF0_EMENI	AN2949.2	Uncharacterized protein OS=Emericella nidulans (strain FGSC A4 / ATCC 38163 / CBS 112.46 / NRRL 194 / M139) OX=227321 GN=AN2949.2 PE=4 SV=1	26.01	0	0	1	1
tr|Q5B7Q0|Q5B7Q0_EMENI	ANIA_03430	Letm1 RBD domain-containing protein OS=Emericella nidulans (strain FGSC A4 / ATCC 38163 / CBS 112.46 / NRRL 194 / M139) OX=227321 GN=ANIA_03430 PE=4 SV=1	41.6	0	0	1	1
tr|C8VRQ0|C8VRQ0_EMENI	ANIA_00692	GTP-binding protein (AFU_orthologue AFUA_1G13540) OS=Emericella nidulans (strain FGSC A4 / ATCC 38163 / CBS 112.46 / NRRL 194 / M139) OX=227321 GN=ANIA_00692 PE=4 SV=1	45.09	0	0	1	1
tr|A0A1U8QK77|A0A1U8QK77_EMENI	AN3910.2	Uncharacterized protein OS=Emericella nidulans (strain FGSC A4 / ATCC 38163 / CBS 112.46 / NRRL 194 / M139) OX=227321 GN=AN3910.2 PE=4 SV=1	78.15	0	0	1	1
tr|Q5B9P4|Q5B9P4_EMENI	ANIA_02736	GARP complex subunit Vps53, putative (AFU_orthologue AFUA_1G05100) OS=Emericella nidulans (strain FGSC A4 / ATCC 38163 / CBS 112.46 / NRRL 194 / M139) OX=227321 GN=ANIA_02736 PE=3 SV=1	92.01	1	1	1	1
tr|Q5B5G6|Q5B5G6_EMENI	AN4214.2	Uncharacterized protein OS=Emericella nidulans (strain FGSC A4 / ATCC 38163 / CBS 112.46 / NRRL 194 / M139) OX=227321 GN=AN4214.2 PE=4 SV=1	59.11	0	0	1	1
tr|Q5BGH8|Q5BGH8_EMENI	AN0352.2	Uncharacterized protein OS=Emericella nidulans (strain FGSC A4 / ATCC 38163 / CBS 112.46 / NRRL 194 / M139) OX=227321 GN=AN0352.2 PE=3 SV=1	269.13	0	0	1	1
tr|A0A1U8QPP9|A0A1U8QPP9_EMENI	AN2461.2	TPR_REGION domain-containing protein OS=Emericella nidulans (strain FGSC A4 / ATCC 38163 / CBS 112.46 / NRRL 194 / M139) OX=227321 GN=AN2461.2 PE=4 SV=1	162.9	0	0	1	1
tr|Q5BCD6|Q5BCD6_EMENI	AN1794.2	Uncharacterized protein OS=Emericella nidulans (strain FGSC A4 / ATCC 38163 / CBS 112.46 / NRRL 194 / M139) OX=227321 GN=AN1794.2 PE=4 SV=1	63.14	0	0	1	1
tr|A0A1U8QXC4|A0A1U8QXC4_EMENI	AN2348.2	Uncharacterized protein OS=Emericella nidulans (strain FGSC A4 / ATCC 38163 / CBS 112.46 / NRRL 194 / M139) OX=227321 GN=AN2348.2 PE=4 SV=1	104.65	0	0	1	1
sp|Q5AQE4|LIPA_EMENI	AN9486	Lipoyl synthase, mitochondrial OS=Emericella nidulans (strain FGSC A4 / ATCC 38163 / CBS 112.46 / NRRL 194 / M139) OX=227321 GN=AN9486 PE=3 SV=1	45.09	0	0	1	1
tr|Q5AU59|Q5AU59_EMENI	ANIA_08171	LCCL domain protein (AFU_orthologue AFUA_5G02970) OS=Emericella nidulans (strain FGSC A4 / ATCC 38163 / CBS 112.46 / NRRL 194 / M139) OX=227321 GN=ANIA_08171 PE=4 SV=1	102.55	0	0	1	1
tr|Q96VQ7|Q96VQ7_EMEND		Serine palmitoyl CoA transferase subunit LCBA OS=Emericella nidulans OX=162425 PE=2 SV=1	55.98	0	0	1	1
tr|Q5BF49|Q5BF49_EMENI	ANIA_00831	Protein SSH4 OS=Emericella nidulans (strain FGSC A4 / ATCC 38163 / CBS 112.46 / NRRL 194 / M139) OX=227321 GN=ANIA_00831 PE=3 SV=1	54.44	0	0	1	1
tr|Q5BGK9|Q5BGK9_EMENI	AN0321.2	DNA-directed RNA polymerase subunit beta OS=Emericella nidulans (strain FGSC A4 / ATCC 38163 / CBS 112.46 / NRRL 194 / M139) OX=227321 GN=AN0321.2 PE=3 SV=1	183.84	0	0	1	1
tr|C8V7J5|C8V7J5_EMENI	ANIA_11411	40S ribosomal protein S29 (Eurofung) OS=Emericella nidulans (strain FGSC A4 / ATCC 38163 / CBS 112.46 / NRRL 194 / M139) OX=227321 GN=ANIA_11411 PE=3 SV=1	6.71	1	2	1	1
tr|C8V4M1|C8V4M1_EMENI	ANIA_10525	Uncharacterized protein OS=Emericella nidulans (strain FGSC A4 / ATCC 38163 / CBS 112.46 / NRRL 194 / M139) OX=227321 GN=ANIA_10525 PE=4 SV=1	10.23	2	2	1	1
tr|C8V5T7|C8V5T7_EMENI	ANIA_08021	Uncharacterized protein OS=Emericella nidulans (strain FGSC A4 / ATCC 38163 / CBS 112.46 / NRRL 194 / M139) OX=227321 GN=ANIA_08021 PE=3 SV=1	44.32	1	4	1	1
tr|A0A1U8QRW5|A0A1U8QRW5_EMENI	AN8022.2	Uncharacterized protein OS=Emericella nidulans (strain FGSC A4 / ATCC 38163 / CBS 112.46 / NRRL 194 / M139) OX=227321 GN=AN8022.2 PE=3 SV=1	8.17	2	4	1	1
tr|C8VIY2|C8VIY2_EMENI	ANIA_02992	Translational initiation factor 2 beta (AFU_orthologue AFUA_3G08600) OS=Emericella nidulans (strain FGSC A4 / ATCC 38163 / CBS 112.46 / NRRL 194 / M139) OX=227321 GN=ANIA_02992 PE=3 SV=1	33.77	1	2	1	1
tr|A0A1U8QGQ1|A0A1U8QGQ1_EMENI	AN4340.2	4F5 domain-containing protein OS=Emericella nidulans (strain FGSC A4 / ATCC 38163 / CBS 112.46 / NRRL 194 / M139) OX=227321 GN=AN4340.2 PE=4 SV=1	7.21	0	0	1	1
tr|Q5AQB9|Q5AQB9_EMENI	AN9511.2	Trimethylguanosine synthase OS=Emericella nidulans (strain FGSC A4 / ATCC 38163 / CBS 112.46 / NRRL 194 / M139) OX=227321 GN=AN9511.2 PE=4 SV=1	20.97	1	1	1	1
tr|C8V9M5|C8V9M5_EMENI	ANIA_11631	Mitochondrial ribosomal protein, putative (AFU_orthologue AFUA_5G09490) OS=Emericella nidulans (strain FGSC A4 / ATCC 38163 / CBS 112.46 / NRRL 194 / M139) OX=227321 GN=ANIA_11631 PE=3 SV=1	7.86	0	0	1	1
tr|A0A1U8QNH7|A0A1U8QNH7_EMENI	AN8119.2	Uncharacterized protein OS=Emericella nidulans (strain FGSC A4 / ATCC 38163 / CBS 112.46 / NRRL 194 / M139) OX=227321 GN=AN8119.2 PE=3 SV=1	46.26	1	1	1	1
tr|A0A1U8QQ98|A0A1U8QQ98_EMENI	AN7701.2	Uncharacterized protein OS=Emericella nidulans (strain FGSC A4 / ATCC 38163 / CBS 112.46 / NRRL 194 / M139) OX=227321 GN=AN7701.2 PE=3 SV=1	11.92	0	0	1	1
tr|A0A1U8QS79|A0A1U8QS79_EMENI	AN2760.2	VOC domain-containing protein OS=Emericella nidulans (strain FGSC A4 / ATCC 38163 / CBS 112.46 / NRRL 194 / M139) OX=227321 GN=AN2760.2 PE=4 SV=1	59.49	0	0	1	1
tr|Q5BE40|Q5BE40_EMENI	AN1190.2	Nuclear pore complex protein OS=Emericella nidulans (strain FGSC A4 / ATCC 38163 / CBS 112.46 / NRRL 194 / M139) OX=227321 GN=AN1190.2 PE=3 SV=1	127.35	1	1	1	1
tr|Q5BDW6|Q5BDW6_EMENI	AN1264.2	Uncharacterized protein OS=Emericella nidulans (strain FGSC A4 / ATCC 38163 / CBS 112.46 / NRRL 194 / M139) OX=227321 GN=AN1264.2 PE=3 SV=1	53.04	1	1	1	1
tr|Q5B0Z7|Q5B0Z7_EMENI	AN5783.2	Proteasome endopeptidase complex OS=Emericella nidulans (strain FGSC A4 / ATCC 38163 / CBS 112.46 / NRRL 194 / M139) OX=227321 GN=AN5783.2 PE=4 SV=1	61.51	1	1	1	1
tr|C8VMV8|C8VMV8_EMENI	ANIA_02260	NADH dehydrogenase [ubiquinone] 1 alpha subcomplex subunit OS=Emericella nidulans (strain FGSC A4 / ATCC 38163 / CBS 112.46 / NRRL 194 / M139) OX=227321 GN=ANIA_02260 PE=3 SV=1	16.13	0	0	1	1
tr|C8VTN1|C8VTN1_EMENI	ANIA_10161	37S ribosomal protein Mrp17 (AFU_orthologue AFUA_1G12065) OS=Emericella nidulans (strain FGSC A4 / ATCC 38163 / CBS 112.46 / NRRL 194 / M139) OX=227321 GN=ANIA_10161 PE=3 SV=1	13.7	1	1	1	1
sp|Q9C0T1|RL37_EMENI	rpl37	60S ribosomal protein L37 OS=Emericella nidulans (strain FGSC A4 / ATCC 38163 / CBS 112.46 / NRRL 194 / M139) OX=227321 GN=rpl37 PE=3 SV=1	10.5	1	1	1	1
tr|C8V9P3|C8V9P3_EMENI	ANIA_08795	MHD domain-containing protein OS=Emericella nidulans (strain FGSC A4 / ATCC 38163 / CBS 112.46 / NRRL 194 / M139) OX=227321 GN=ANIA_08795 PE=3 SV=1	50.5	1	1	1	1
tr|C8VRM5|C8VRM5_EMENI	ANIA_01396	Glycerol-3-phosphate dehydrogenase OS=Emericella nidulans (strain FGSC A4 / ATCC 38163 / CBS 112.46 / NRRL 194 / M139) OX=227321 GN=ANIA_01396 PE=3 SV=1	76.69	0	0	1	1
tr|G5EAY4|G5EAY4_EMENI	ANIA_07487	Cell division control protein 42 homolog OS=Emericella nidulans (strain FGSC A4 / ATCC 38163 / CBS 112.46 / NRRL 194 / M139) OX=227321 GN=ANIA_07487 PE=3 SV=1	21.41	0	0	1	1
tr|B2LXT6|B2LXT6_EMEND	mecB	Cystathionine gamma-lyase OS=Emericella nidulans OX=162425 GN=mecB PE=3 SV=1	44.78	0	0	1	1
tr|A0A1U8QSF6|A0A1U8QSF6_EMENI	AN4299.2	Uncharacterized protein OS=Emericella nidulans (strain FGSC A4 / ATCC 38163 / CBS 112.46 / NRRL 194 / M139) OX=227321 GN=AN4299.2 PE=4 SV=1	15.78	1	1	1	1
tr|Q5BBW2|Q5BBW2_EMENI	ANIA_01968	Steroid alpha reductase family protein (AFU_orthologue AFUA_4G10760) OS=Emericella nidulans (strain FGSC A4 / ATCC 38163 / CBS 112.46 / NRRL 194 / M139) OX=227321 GN=ANIA_01968 PE=3 SV=1	31.07	0	0	1	1
tr|Q5B4H4|Q5B4H4_EMENI	ANIA_04556	DUF1295 domain protein (AFU_orthologue AFUA_2G02670) OS=Emericella nidulans (strain FGSC A4 / ATCC 38163 / CBS 112.46 / NRRL 194 / M139) OX=227321 GN=ANIA_04556 PE=4 SV=1	41.4	1	1	1	1
tr|Q5AVU1|Q5AVU1_EMENI	AN7589.2	U6 snRNA-associated Sm-like protein LSm6 OS=Emericella nidulans (strain FGSC A4 / ATCC 38163 / CBS 112.46 / NRRL 194 / M139) OX=227321 GN=AN7589.2 PE=4 SV=1	268.82	0	0	1	1
tr|Q5B0L5|Q5B0L5_EMENI	AN5915.2	Protein RER1 OS=Emericella nidulans (strain FGSC A4 / ATCC 38163 / CBS 112.46 / NRRL 194 / M139) OX=227321 GN=AN5915.2 PE=3 SV=1	22.92	0	0	1	1
tr|A0A1U8QY40|A0A1U8QY40_EMENI	AN7361.2	tRNA-synt_1c domain-containing protein OS=Emericella nidulans (strain FGSC A4 / ATCC 38163 / CBS 112.46 / NRRL 194 / M139) OX=227321 GN=AN7361.2 PE=3 SV=1	55.88	0	0	1	1
sp|Q5AX36|MZM1_EMENI	MZM1	Mitochondrial zinc maintenance protein 1, mitochondrial OS=Emericella nidulans (strain FGSC A4 / ATCC 38163 / CBS 112.46 / NRRL 194 / M139) OX=227321 GN=MZM1 PE=3 SV=1	13.01	0	0	1	1
tr|C8VQ79|C8VQ79_EMENI	ANIA_00140	Putative arp3 homolog (Eurofung) OS=Emericella nidulans (strain FGSC A4 / ATCC 38163 / CBS 112.46 / NRRL 194 / M139) OX=227321 GN=ANIA_00140 PE=3 SV=1	47.26	0	0	1	1
tr|C8VA44|C8VA44_EMENI	ANIA_08702	Ubiquitin-conjugating enzyme (Eurofung) OS=Emericella nidulans (strain FGSC A4 / ATCC 38163 / CBS 112.46 / NRRL 194 / M139) OX=227321 GN=ANIA_08702 PE=3 SV=1	16.87	0	0	1	1
sp|Q5B8K4|SEC11_EMENI	sec11	Signal peptidase complex catalytic subunit sec11 OS=Emericella nidulans (strain FGSC A4 / ATCC 38163 / CBS 112.46 / NRRL 194 / M139) OX=227321 GN=sec11 PE=3 SV=2	21.35	0	0	1	1
tr|C8VL67|C8VL67_EMENI	ANIA_10255	Uncharacterized protein OS=Emericella nidulans (strain FGSC A4 / ATCC 38163 / CBS 112.46 / NRRL 194 / M139) OX=227321 GN=ANIA_10255 PE=4 SV=1	27.87	0	0	1	1
tr|C8V9V9|C8V9V9_EMENI	ANIA_04861	Transcription elongation factor S-II (AFU_orthologue AFUA_3G07670) OS=Emericella nidulans (strain FGSC A4 / ATCC 38163 / CBS 112.46 / NRRL 194 / M139) OX=227321 GN=ANIA_04861 PE=4 SV=1	33.61	0	0	1	1
tr|A0A1U8QKG3|A0A1U8QKG3_EMENI	AN2193.2	Uncharacterized protein OS=Emericella nidulans (strain FGSC A4 / ATCC 38163 / CBS 112.46 / NRRL 194 / M139) OX=227321 GN=AN2193.2 PE=4 SV=1	20.42	0	0	1	1
tr|C8VSQ3|C8VSQ3_EMENI	ANIA_01237	DNA repair protein RAD51 homolog OS=Emericella nidulans (strain FGSC A4 / ATCC 38163 / CBS 112.46 / NRRL 194 / M139) OX=227321 GN=ANIA_01237 PE=3 SV=1	37.71	1	1	1	1
sp|Q5BAW7|SHE9_EMENI	she9	Sensitive to high expression protein 9 homolog, mitochondrial OS=Emericella nidulans (strain FGSC A4 / ATCC 38163 / CBS 112.46 / NRRL 194 / M139) OX=227321 GN=she9 PE=3 SV=1	52.39	0	0	1	1
tr|A0A1U8QPK8|A0A1U8QPK8_EMENI	AN6040.2	Rhodanese domain-containing protein OS=Emericella nidulans (strain FGSC A4 / ATCC 38163 / CBS 112.46 / NRRL 194 / M139) OX=227321 GN=AN6040.2 PE=4 SV=1	15.92	1	1	1	1
tr|Q5BC57|Q5BC57_EMENI	ANIA_01873	Uncharacterized protein OS=Emericella nidulans (strain FGSC A4 / ATCC 38163 / CBS 112.46 / NRRL 194 / M139) OX=227321 GN=ANIA_01873 PE=4 SV=1	42.13	0	0	1	1
tr|Q5AW05|Q5AW05_EMENI	ANIA_07525	Nucleotide binding protein, putative (AFU_orthologue AFUA_6G09810) OS=Emericella nidulans (strain FGSC A4 / ATCC 38163 / CBS 112.46 / NRRL 194 / M139) OX=227321 GN=ANIA_07525 PE=3 SV=1	36.06	0	0	1	1
tr|A0A1U8QMW4|A0A1U8QMW4_EMENI	AN9409.2	Uncharacterized protein OS=Emericella nidulans (strain FGSC A4 / ATCC 38163 / CBS 112.46 / NRRL 194 / M139) OX=227321 GN=AN9409.2 PE=3 SV=1	34.7	0	0	1	1
tr|Q5BF85|Q5BF85_EMENI	ANIA_00795	COX assembly mitochondrial protein OS=Emericella nidulans (strain FGSC A4 / ATCC 38163 / CBS 112.46 / NRRL 194 / M139) OX=227321 GN=ANIA_00795 PE=3 SV=1	15.65	0	0	1	1
tr|Q5BA04|Q5BA04_EMENI	ANIA_02626	Glycosyl transferase, putative (AFU_orthologue AFUA_8G02040) OS=Emericella nidulans (strain FGSC A4 / ATCC 38163 / CBS 112.46 / NRRL 194 / M139) OX=227321 GN=ANIA_02626 PE=3 SV=1	47.58	0	0	1	1
tr|A0A1U8QPW7|A0A1U8QPW7_EMENI	AN4018.2	Uncharacterized protein OS=Emericella nidulans (strain FGSC A4 / ATCC 38163 / CBS 112.46 / NRRL 194 / M139) OX=227321 GN=AN4018.2 PE=3 SV=1	85.58	0	0	1	1
tr|Q5AVS4|Q5AVS4_EMENI	AN7606.2	Sm protein F OS=Emericella nidulans (strain FGSC A4 / ATCC 38163 / CBS 112.46 / NRRL 194 / M139) OX=227321 GN=AN7606.2 PE=3 SV=1	98.16	0	0	1	1
sp|Q9Y8A7|TIM9_EMENI	tim9	Mitochondrial import inner membrane translocase subunit tim9 OS=Emericella nidulans (strain FGSC A4 / ATCC 38163 / CBS 112.46 / NRRL 194 / M139) OX=227321 GN=tim9 PE=3 SV=3	10.55	0	0	1	1
tr|Q5B0Q0|Q5B0Q0_EMENI	ANIA_05880	V-type proton ATPase subunit F OS=Emericella nidulans (strain FGSC A4 / ATCC 38163 / CBS 112.46 / NRRL 194 / M139) OX=227321 GN=ANIA_05880 PE=3 SV=1	13.78	0	0	1	1
tr|Q5BCP8|Q5BCP8_EMENI	ANIA_01682	Uncharacterized protein OS=Emericella nidulans (strain FGSC A4 / ATCC 38163 / CBS 112.46 / NRRL 194 / M139) OX=227321 GN=ANIA_01682 PE=4 SV=1	21.63	0	0	1	1
sp|Q5B0R3|NAGS_EMENI	arg2	Amino-acid acetyltransferase, mitochondrial OS=Emericella nidulans (strain FGSC A4 / ATCC 38163 / CBS 112.46 / NRRL 194 / M139) OX=227321 GN=arg2 PE=3 SV=2	77.55	0	0	1	1
tr|A0A0F6T1A9|A0A0F6T1A9_EMEND	benA	Beta-tubulin (Fragment) OS=Emericella nidulans OX=162425 GN=benA PE=3 SV=1	7.09	0	0	1	1
tr|Q92228|Q92228_EMEND	amc-1	Mitochondrial thiamine pyrophosphate carrier 1 OS=Emericella nidulans OX=162425 GN=amc-1 PE=2 SV=1	42.54	0	0	1	1
tr|C8VEW6|C8VEW6_EMENI	ANIA_05104	MFS monosaccharide transporter, putative (AFU_orthologue AFUA_1G07700) OS=Emericella nidulans (strain FGSC A4 / ATCC 38163 / CBS 112.46 / NRRL 194 / M139) OX=227321 GN=ANIA_05104 PE=3 SV=1	63.22	0	0	1	1
tr|Q5B111|Q5B111_EMENI	AN5769.2	Uncharacterized protein OS=Emericella nidulans (strain FGSC A4 / ATCC 38163 / CBS 112.46 / NRRL 194 / M139) OX=227321 GN=AN5769.2 PE=4 SV=1	47.87	0	0	1	1
tr|Q5B2T2|Q5B2T2_EMENI	AN5148.2	Sod_Fe_C domain-containing protein OS=Emericella nidulans (strain FGSC A4 / ATCC 38163 / CBS 112.46 / NRRL 194 / M139) OX=227321 GN=AN5148.2 PE=4 SV=1	35.5	0	0	1	1
tr|Q5AWH0|Q5AWH0_EMENI	AN7360.2	Uncharacterized protein OS=Emericella nidulans (strain FGSC A4 / ATCC 38163 / CBS 112.46 / NRRL 194 / M139) OX=227321 GN=AN7360.2 PE=4 SV=1	61.07	0	0	1	1
sp|Q8J0L4|MDM10_EMENI	mdmB	Mitochondrial distribution and morphology protein 10 OS=Emericella nidulans (strain FGSC A4 / ATCC 38163 / CBS 112.46 / NRRL 194 / M139) OX=227321 GN=mdmB PE=3 SV=1	46.32	0	0	1	1
tr|Q5ATL5|Q5ATL5_EMENI	ANIA_08365	MFS siderochrome iron transporter MirB (AFU_orthologue AFUA_3G03640) OS=Emericella nidulans (strain FGSC A4 / ATCC 38163 / CBS 112.46 / NRRL 194 / M139) OX=227321 GN=ANIA_08365 PE=4 SV=1	77.61	0	0	1	1
tr|Q5BBZ4|Q5BBZ4_EMENI	AN1936.2	NADH dehydrogenase [ubiquinone] 1 alpha subcomplex subunit OS=Emericella nidulans (strain FGSC A4 / ATCC 38163 / CBS 112.46 / NRRL 194 / M139) OX=227321 GN=AN1936.2 PE=3 SV=1	20.84	0	0	1	1
tr|A0A1U8QFU5|A0A1U8QFU5_EMENI	AN8237.2	Uncharacterized protein OS=Emericella nidulans (strain FGSC A4 / ATCC 38163 / CBS 112.46 / NRRL 194 / M139) OX=227321 GN=AN8237.2 PE=4 SV=1	38.92	0	0	1	1
tr|A0A1U8QV63|A0A1U8QV63_EMENI	AN6627.2	SRP54 domain-containing protein OS=Emericella nidulans (strain FGSC A4 / ATCC 38163 / CBS 112.46 / NRRL 194 / M139) OX=227321 GN=AN6627.2 PE=3 SV=1	68.55	0	0	1	1
tr|Q5B7M8|Q5B7M8_EMENI	ANIA_03452	Oxysterol binding protein (Orp8), putative (AFU_orthologue AFUA_3G05520) OS=Emericella nidulans (strain FGSC A4 / ATCC 38163 / CBS 112.46 / NRRL 194 / M139) OX=227321 GN=ANIA_03452 PE=3 SV=1	46.59	0	0	1	1
tr|A0A1U8QXC1|A0A1U8QXC1_EMENI	AN5646.2	Uncharacterized protein OS=Emericella nidulans (strain FGSC A4 / ATCC 38163 / CBS 112.46 / NRRL 194 / M139) OX=227321 GN=AN5646.2 PE=3 SV=1	43.39	0	0	1	1
tr|Q5ARE2|Q5ARE2_EMENI	ANIA_09138	Acetamidase (Eurofung) OS=Emericella nidulans (strain FGSC A4 / ATCC 38163 / CBS 112.46 / NRRL 194 / M139) OX=227321 GN=ANIA_09138 PE=4 SV=1	63.96	0	0	1	1
tr|Q5AVB0|Q5AVB0_EMENI	ANIA_07770	Oxidoreductase, short-chain dehydrogenase/reductase family (AFU_orthologue AFUA_5G07470) OS=Emericella nidulans (strain FGSC A4 / ATCC 38163 / CBS 112.46 / NRRL 194 / M139) OX=227321 GN=ANIA_07770 PE=4 SV=1	32.94	0	0	1	1
tr|A0A1U8QL00|A0A1U8QL00_EMENI	AN4833.2	Abhydrolase_3 domain-containing protein OS=Emericella nidulans (strain FGSC A4 / ATCC 38163 / CBS 112.46 / NRRL 194 / M139) OX=227321 GN=AN4833.2 PE=4 SV=1	32.37	0	0	1	1
tr|Q5BDA4|Q5BDA4_EMENI	AN1476.2	Protein kinase domain-containing protein OS=Emericella nidulans (strain FGSC A4 / ATCC 38163 / CBS 112.46 / NRRL 194 / M139) OX=227321 GN=AN1476.2 PE=4 SV=1	109.22	0	0	1	1
tr|C8VF85|C8VF85_EMENI	ANIA_10651	Uncharacterized protein OS=Emericella nidulans (strain FGSC A4 / ATCC 38163 / CBS 112.46 / NRRL 194 / M139) OX=227321 GN=ANIA_10651 PE=4 SV=1	8.59	0	0	1	1
tr|Q5BE76|Q5BE76_EMENI	ANIA_01154	Endosomal cargo receptor (P24), putative (AFU_orthologue AFUA_1G11470) OS=Emericella nidulans (strain FGSC A4 / ATCC 38163 / CBS 112.46 / NRRL 194 / M139) OX=227321 GN=ANIA_01154 PE=3 SV=1	23.45	0	0	1	1
tr|Q5BGT2|Q5BGT2_EMENI	AN0248.2	Thioredoxin domain-containing protein OS=Emericella nidulans (strain FGSC A4 / ATCC 38163 / CBS 112.46 / NRRL 194 / M139) OX=227321 GN=AN0248.2 PE=4 SV=1	49.21	0	0	1	1
tr|Q96WI8|Q96WI8_EMEND		Kex2-like dibasic endoprotease ANPC OS=Emericella nidulans OX=162425 PE=4 SV=1	90.25	0	0	1	1
tr|Q5BH70|Q5BH70_EMENI	AN0110.2	Uncharacterized protein OS=Emericella nidulans (strain FGSC A4 / ATCC 38163 / CBS 112.46 / NRRL 194 / M139) OX=227321 GN=AN0110.2 PE=3 SV=1	28.57	0	0	1	1
tr|Q5BD64|Q5BD64_EMENI	AN1516.2	Pyruvate decarboxylase OS=Emericella nidulans (strain FGSC A4 / ATCC 38163 / CBS 112.46 / NRRL 194 / M139) OX=227321 GN=AN1516.2 PE=3 SV=1	139.68	0	0	1	1
tr|A0A1U8QSS2|A0A1U8QSS2_EMENI	AN0462.2	Sec3-PIP2_bind domain-containing protein OS=Emericella nidulans (strain FGSC A4 / ATCC 38163 / CBS 112.46 / NRRL 194 / M139) OX=227321 GN=AN0462.2 PE=3 SV=1	164.74	0	0	1	1
tr|Q5B4Y9|Q5B4Y9_EMENI	AN4386.2	ABC1 domain-containing protein OS=Emericella nidulans (strain FGSC A4 / ATCC 38163 / CBS 112.46 / NRRL 194 / M139) OX=227321 GN=AN4386.2 PE=4 SV=1	72.85	0	0	1	1
tr|C8V4Q3|C8V4Q3_EMENI	ANIA_10510	Uncharacterized protein OS=Emericella nidulans (strain FGSC A4 / ATCC 38163 / CBS 112.46 / NRRL 194 / M139) OX=227321 GN=ANIA_10510 PE=4 SV=1	23.82	0	0	1	1
tr|Q5B715|Q5B715_EMENI	AN3665.2	Uncharacterized protein OS=Emericella nidulans (strain FGSC A4 / ATCC 38163 / CBS 112.46 / NRRL 194 / M139) OX=227321 GN=AN3665.2 PE=4 SV=1	132.04	0	0	1	1
tr|Q5BGU6|Q5BGU6_EMENI	AN0234.2	DLH domain-containing protein OS=Emericella nidulans (strain FGSC A4 / ATCC 38163 / CBS 112.46 / NRRL 194 / M139) OX=227321 GN=AN0234.2 PE=4 SV=1	27.23	0	0	1	1
tr|A0A1U8QIC8|A0A1U8QIC8_EMENI	AN6032.2	6-hydroxymethyl-7,8-dihydropterin pyrophosphokinase OS=Emericella nidulans (strain FGSC A4 / ATCC 38163 / CBS 112.46 / NRRL 194 / M139) OX=227321 GN=AN6032.2 PE=3 SV=1	47.24	0	0	1	1
tr|Q5ATX0|Q5ATX0_EMENI	AN8260.2	Uncharacterized protein OS=Emericella nidulans (strain FGSC A4 / ATCC 38163 / CBS 112.46 / NRRL 194 / M139) OX=227321 GN=AN8260.2 PE=3 SV=1	138.12	0	0	1	1
tr|A0A1U8QG90|A0A1U8QG90_EMENI	AN6690.2	Uncharacterized protein OS=Emericella nidulans (strain FGSC A4 / ATCC 38163 / CBS 112.46 / NRRL 194 / M139) OX=227321 GN=AN6690.2 PE=3 SV=1	35.32	0	0	1	1
tr|Q5B5Y4|Q5B5Y4_EMENI	ANIA_04046	Alpha/beta hydrolase, putative (AFU_orthologue AFUA_1G03890) OS=Emericella nidulans (strain FGSC A4 / ATCC 38163 / CBS 112.46 / NRRL 194 / M139) OX=227321 GN=ANIA_04046 PE=4 SV=1	54.52	0	0	1	1
sp|Q9TEM3|PRPC_EMENI	mcsA	2-methylcitrate synthase, mitochondrial OS=Emericella nidulans (strain FGSC A4 / ATCC 38163 / CBS 112.46 / NRRL 194 / M139) OX=227321 GN=mcsA PE=1 SV=1	50.55	0	0	1	1
sp|Q5AQN0|GATA_EMENI	AN9400	Glutamyl-tRNA(Gln) amidotransferase subunit A, mitochondrial OS=Emericella nidulans (strain FGSC A4 / ATCC 38163 / CBS 112.46 / NRRL 194 / M139) OX=227321 GN=AN9400 PE=3 SV=2	54.98	0	0	1	1
tr|C8VPX1|C8VPX1_EMENI	ANIA_02581	Histidine kinase G7 OS=Emericella nidulans (strain FGSC A4 / ATCC 38163 / CBS 112.46 / NRRL 194 / M139) OX=227321 GN=ANIA_02581 PE=4 SV=1	140.38	0	0	1	1
tr|C8VFT3|C8VFT3_EMENI	ANIA_10712	H/ACA ribonucleoprotein complex subunit OS=Emericella nidulans (strain FGSC A4 / ATCC 38163 / CBS 112.46 / NRRL 194 / M139) OX=227321 GN=ANIA_10712 PE=3 SV=1	20.12	1	6	1	1
tr|A0A1U8QJG0|A0A1U8QJG0_EMENI	AN0711.2	Alpha-L-rhamnosidase OS=Emericella nidulans (strain FGSC A4 / ATCC 38163 / CBS 112.46 / NRRL 194 / M139) OX=227321 GN=AN0711.2 PE=4 SV=1	168.61	1	3	1	1
tr|C8VAT2|C8VAT2_EMENI	ANIA_04742	Translation machinery-associated protein 22 OS=Emericella nidulans (strain FGSC A4 / ATCC 38163 / CBS 112.46 / NRRL 194 / M139) OX=227321 GN=ANIA_04742 PE=3 SV=1	13.06	0	0	1	1
tr|C8VPK4|C8VPK4_EMENI	ANIA_11347	Cytochrome c oxidase subunit 9, mitochondrial OS=Emericella nidulans (strain FGSC A4 / ATCC 38163 / CBS 112.46 / NRRL 194 / M139) OX=227321 GN=ANIA_11347 PE=3 SV=1	7.1	1	1	1	1
tr|A0A1U8QQG2|A0A1U8QQG2_EMENI	AN7617.2	Uncharacterized protein OS=Emericella nidulans (strain FGSC A4 / ATCC 38163 / CBS 112.46 / NRRL 194 / M139) OX=227321 GN=AN7617.2 PE=4 SV=1	8.44	0	0	1	1
tr|Q5B448|Q5B448_EMENI	ANIA_04682	NADH-ubiquinone oxidoreductase 9.5 kDa subunit, putative (AFU_orthologue AFUA_5G08980) OS=Emericella nidulans (strain FGSC A4 / ATCC 38163 / CBS 112.46 / NRRL 194 / M139) OX=227321 GN=ANIA_04682 PE=4 SV=1	8.61	0	0	1	1
tr|Q5B4R0|Q5B4R0_EMENI	AN4470.2	Protein-synthesizing GTPase OS=Emericella nidulans (strain FGSC A4 / ATCC 38163 / CBS 112.46 / NRRL 194 / M139) OX=227321 GN=AN4470.2 PE=4 SV=1	56.04	1	2	1	1
tr|Q5AXG7|Q5AXG7_EMENI	ANIA_07013	THO complex subunit Tho1, putative (AFU_orthologue AFUA_4G04330) OS=Emericella nidulans (strain FGSC A4 / ATCC 38163 / CBS 112.46 / NRRL 194 / M139) OX=227321 GN=ANIA_07013 PE=4 SV=1	71.28	1	1	1	1
tr|A0A1U8QYT1|A0A1U8QYT1_EMENI	AN6376.2	54S ribosomal protein L31, mitochondrial OS=Emericella nidulans (strain FGSC A4 / ATCC 38163 / CBS 112.46 / NRRL 194 / M139) OX=227321 GN=AN6376.2 PE=4 SV=1	12.76	1	1	1	1
tr|C8VTM5|C8VTM5_EMENI	ANIA_10163	NADH-ubiquinone oxidoreductase 14 kDa subunit, putative (AFU_orthologue AFUA_1G12110) OS=Emericella nidulans (strain FGSC A4 / ATCC 38163 / CBS 112.46 / NRRL 194 / M139) OX=227321 GN=ANIA_10163 PE=4 SV=1	10.5	0	0	1	1
tr|Q5B2A3|Q5B2A3_EMENI	ANIA_05327	Uncharacterized protein OS=Emericella nidulans (strain FGSC A4 / ATCC 38163 / CBS 112.46 / NRRL 194 / M139) OX=227321 GN=ANIA_05327 PE=4 SV=1	82.28	0	0	1	1
tr|C8V6T1|C8V6T1_EMENI	ANIA_03810	Suppressor of SUA7 protein 2 homolog OS=Emericella nidulans (strain FGSC A4 / ATCC 38163 / CBS 112.46 / NRRL 194 / M139) OX=227321 GN=ANIA_03810 PE=3 SV=1	28.93	1	2	1	1
tr|C8VBV2|C8VBV2_EMENI	ANIA_10966	Sm protein F OS=Emericella nidulans (strain FGSC A4 / ATCC 38163 / CBS 112.46 / NRRL 194 / M139) OX=227321 GN=ANIA_10966 PE=3 SV=1	9.99	1	1	1	1
tr|Q5AS70|Q5AS70_EMENI	ANIA_08860	Adenylate kinase isoenzyme 6 homolog OS=Emericella nidulans (strain FGSC A4 / ATCC 38163 / CBS 112.46 / NRRL 194 / M139) OX=227321 GN=ANIA_08860 PE=3 SV=1	20.07	0	0	1	1
tr|Q5BCZ2|Q5BCZ2_EMENI	ANIA_01588	HSP70 family protein (AFU_orthologue AFUA_3G13740) OS=Emericella nidulans (strain FGSC A4 / ATCC 38163 / CBS 112.46 / NRRL 194 / M139) OX=227321 GN=ANIA_01588 PE=4 SV=1	74.72	1	1	1	1
tr|C8VTL8|C8VTL8_EMENI	ANIA_01084	Elongation factor Tu OS=Emericella nidulans (strain FGSC A4 / ATCC 38163 / CBS 112.46 / NRRL 194 / M139) OX=227321 GN=ANIA_01084 PE=3 SV=1	48.31	0	0	1	1
tr|C8V4A5|C8V4A5_EMENI	ANIA_10519	Proteasome regulatory particle subunit (RpnF), putative (AFU_orthologue AFUA_1G06300) OS=Emericella nidulans (strain FGSC A4 / ATCC 38163 / CBS 112.46 / NRRL 194 / M139) OX=227321 GN=ANIA_10519 PE=3 SV=1	47.51	0	0	1	1
tr|A0A1U8QS32|A0A1U8QS32_EMENI	AN8837.2	Uncharacterized protein OS=Emericella nidulans (strain FGSC A4 / ATCC 38163 / CBS 112.46 / NRRL 194 / M139) OX=227321 GN=AN8837.2 PE=3 SV=1	49.03	1	1	1	1
tr|G5EAU8|G5EAU8_EMEND	sumO	Small ubiquitin-related modifier OS=Emericella nidulans OX=162425 GN=sumO PE=4 SV=1	10.44	0	0	1	1
tr|Q5ARG2|Q5ARG2_EMENI	AN9118.2	Uncharacterized protein OS=Emericella nidulans (strain FGSC A4 / ATCC 38163 / CBS 112.46 / NRRL 194 / M139) OX=227321 GN=AN9118.2 PE=4 SV=1	8.05	0	0	1	1
tr|A0A1U8QGY9|A0A1U8QGY9_EMENI	AN5195.2	Uncharacterized protein OS=Emericella nidulans (strain FGSC A4 / ATCC 38163 / CBS 112.46 / NRRL 194 / M139) OX=227321 GN=AN5195.2 PE=3 SV=1	16.11	0	0	1	1
tr|Q5B2P6|Q5B2P6_EMENI	AN5184.2	DLH domain-containing protein OS=Emericella nidulans (strain FGSC A4 / ATCC 38163 / CBS 112.46 / NRRL 194 / M139) OX=227321 GN=AN5184.2 PE=3 SV=1	95.6	0	0	1	1
tr|C8VU45|C8VU45_EMENI	ANIA_01019	SCF ubiquitin ligase complex subunit CulA, putative (AFU_orthologue AFUA_1G12960) OS=Emericella nidulans (strain FGSC A4 / ATCC 38163 / CBS 112.46 / NRRL 194 / M139) OX=227321 GN=ANIA_01019 PE=3 SV=1	88.81	0	0	1	1
tr|C8VS47|C8VS47_EMENI	ANIA_01333	Dynein light chain (Eurofung) OS=Emericella nidulans (strain FGSC A4 / ATCC 38163 / CBS 112.46 / NRRL 194 / M139) OX=227321 GN=ANIA_01333 PE=4 SV=1	14.76	0	0	1	1
tr|Q5ATX4|Q5ATX4_EMENI	ANIA_08256	50S ribosomal protein L27, putative (AFU_orthologue AFUA_5G04030) OS=Emericella nidulans (strain FGSC A4 / ATCC 38163 / CBS 112.46 / NRRL 194 / M139) OX=227321 GN=ANIA_08256 PE=3 SV=1	35.37	1	1	1	1
tr|C8VT59|C8VT59_EMENI	ANIA_00470	30S ribosomal protein S7, putative (AFU_orthologue AFUA_1G04280) OS=Emericella nidulans (strain FGSC A4 / ATCC 38163 / CBS 112.46 / NRRL 194 / M139) OX=227321 GN=ANIA_00470 PE=3 SV=1	40.78	1	1	1	1
tr|Q5BBL7|Q5BBL7_EMENI	AN2063.2	HBS1-like protein OS=Emericella nidulans (strain FGSC A4 / ATCC 38163 / CBS 112.46 / NRRL 194 / M139) OX=227321 GN=AN2063.2 PE=3 SV=1	88.39	1	1	1	1
tr|Q5AVQ1|Q5AVQ1_EMENI	ANIA_07629	NADH-ubiquinone oxidoreductase B12 subunit, putative (AFU_orthologue AFUA_5G07380) OS=Emericella nidulans (strain FGSC A4 / ATCC 38163 / CBS 112.46 / NRRL 194 / M139) OX=227321 GN=ANIA_07629 PE=3 SV=1	9.76	1	1	1	1
tr|C8VF15|C8VF15_EMENI	ANIA_05148	Fe superoxide dismutase, putative (AFU_orthologue AFUA_6G07210) OS=Emericella nidulans (strain FGSC A4 / ATCC 38163 / CBS 112.46 / NRRL 194 / M139) OX=227321 GN=ANIA_05148 PE=4 SV=1	33.5	0	0	1	1
tr|C8V903|C8V903_EMENI	ANIA_10610	Peroxin-14 OS=Emericella nidulans (strain FGSC A4 / ATCC 38163 / CBS 112.46 / NRRL 194 / M139) OX=227321 GN=ANIA_10610 PE=3 SV=1	38.2	0	0	1	1
sp|P15956|NU3M_EMEND	nd3	NADH-ubiquinone oxidoreductase chain 3 OS=Emericella nidulans OX=162425 GN=nd3 PE=3 SV=2	15.64	0	0	1	1
tr|C8VFP4|C8VFP4_EMENI	ANIA_10713	Uncharacterized protein OS=Emericella nidulans (strain FGSC A4 / ATCC 38163 / CBS 112.46 / NRRL 194 / M139) OX=227321 GN=ANIA_10713 PE=3 SV=1	43.79	1	2	1	1
sp|P03880|ANI1_EMEND	I-AniI	Intron-encoded DNA endonuclease I-AniI OS=Emericella nidulans OX=162425 GN=I-AniI PE=1 SV=3	55.36	1	1	1	1
tr|H9D0N9|H9D0N9_EMENI	ANID_20008	NADH-ubiquinone oxidoreductase chain 4 OS=Emericella nidulans (strain FGSC A4 / ATCC 38163 / CBS 112.46 / NRRL 194 / M139) OX=227321 GN=ANID_20008 PE=3 SV=1	54.43	0	0	1	1
tr|A0A1U8QVJ6|A0A1U8QVJ6_EMENI	AN4894.2	Bromo domain-containing protein OS=Emericella nidulans (strain FGSC A4 / ATCC 38163 / CBS 112.46 / NRRL 194 / M139) OX=227321 GN=AN4894.2 PE=4 SV=1	119.97	0	0	1	1
sp|Q5B4D1|GRC3_EMENI	grc3	Polynucleotide 5'-hydroxyl-kinase grc3 OS=Emericella nidulans (strain FGSC A4 / ATCC 38163 / CBS 112.46 / NRRL 194 / M139) OX=227321 GN=grc3 PE=3 SV=1	89.92	0	0	1	1
tr|C8V4P5|C8V4P5_EMENI	ANIA_04168	DUF500 and SH3 domain protein (AFU_orthologue AFUA_6G07880) OS=Emericella nidulans (strain FGSC A4 / ATCC 38163 / CBS 112.46 / NRRL 194 / M139) OX=227321 GN=ANIA_04168 PE=3 SV=1	44.22	0	0	1	1
tr|Q5AWT1|Q5AWT1_EMENI	AN7249.2	PX domain-containing protein OS=Emericella nidulans (strain FGSC A4 / ATCC 38163 / CBS 112.46 / NRRL 194 / M139) OX=227321 GN=AN7249.2 PE=4 SV=1	207.24	1	1	1	1
tr|Q5B6V9|Q5B6V9_EMENI	ANIA_03721	Kinesin class 10 (Kid group) (Eurofung) OS=Emericella nidulans (strain FGSC A4 / ATCC 38163 / CBS 112.46 / NRRL 194 / M139) OX=227321 GN=ANIA_03721 PE=3 SV=1	80.27	1	1	1	1
tr|C8VC67|C8VC67_EMENI	ANIA_11568	Uncharacterized protein OS=Emericella nidulans (strain FGSC A4 / ATCC 38163 / CBS 112.46 / NRRL 194 / M139) OX=227321 GN=ANIA_11568 PE=3 SV=1	6.87	0	0	1	1
tr|H9D0P1|H9D0P1_EMENI	ANID_20010	ATP synthase subunit a OS=Emericella nidulans (strain FGSC A4 / ATCC 38163 / CBS 112.46 / NRRL 194 / M139) OX=227321 GN=ANID_20010 PE=3 SV=1	28.38	0	0	1	1
tr|C8VN49|C8VN49_EMENI	ANIA_02301	Uncharacterized protein OS=Emericella nidulans (strain FGSC A4 / ATCC 38163 / CBS 112.46 / NRRL 194 / M139) OX=227321 GN=ANIA_02301 PE=3 SV=1	6.25	0	0	1	1
tr|A0A1U8QXG8|A0A1U8QXG8_EMENI	AN0071.2	Uncharacterized protein OS=Emericella nidulans (strain FGSC A4 / ATCC 38163 / CBS 112.46 / NRRL 194 / M139) OX=227321 GN=AN0071.2 PE=4 SV=1	120.32	0	0	1	1
tr|A0A1U8QLP4|A0A1U8QLP4_EMENI	AN1526.2	ER membrane protein complex subunit 3 OS=Emericella nidulans (strain FGSC A4 / ATCC 38163 / CBS 112.46 / NRRL 194 / M139) OX=227321 GN=AN1526.2 PE=3 SV=1	29.78	0	0	1	1
tr|A0A1U8QSW5|A0A1U8QSW5_EMENI	AN4379.2	Uncharacterized protein OS=Emericella nidulans (strain FGSC A4 / ATCC 38163 / CBS 112.46 / NRRL 194 / M139) OX=227321 GN=AN4379.2 PE=4 SV=1	28.39	0	0	1	1
sp|C8V3W6|ACL4_EMENI	AN10433	Probable assembly chaperone of rpl4 OS=Emericella nidulans (strain FGSC A4 / ATCC 38163 / CBS 112.46 / NRRL 194 / M139) OX=227321 GN=AN10433 PE=3 SV=1	42.83	0	0	1	1
tr|A9P3U3|A9P3U3_EMEND	abpA	AbpA OS=Emericella nidulans OX=162425 GN=abpA PE=4 SV=1	82.8	0	0	1	1
tr|C8VSU6|C8VSU6_EMENI	ANIA_01196	Thioesterase family protein (AFU_orthologue AFUA_1G10800) OS=Emericella nidulans (strain FGSC A4 / ATCC 38163 / CBS 112.46 / NRRL 194 / M139) OX=227321 GN=ANIA_01196 PE=4 SV=1	35.2	0	0	1	1
tr|Q5BF61|Q5BF61_EMENI	AN0819.2	Endoplasmic reticulum transmembrane protein OS=Emericella nidulans (strain FGSC A4 / ATCC 38163 / CBS 112.46 / NRRL 194 / M139) OX=227321 GN=AN0819.2 PE=3 SV=1	24.3	0	0	1	1
tr|A0A1U8QTR3|A0A1U8QTR3_EMENI	AN6375.2	PlsC domain-containing protein OS=Emericella nidulans (strain FGSC A4 / ATCC 38163 / CBS 112.46 / NRRL 194 / M139) OX=227321 GN=AN6375.2 PE=3 SV=1	99.1	0	0	1	1
tr|Q5B623|Q5B623_EMENI	AN4007.2	Uncharacterized protein OS=Emericella nidulans (strain FGSC A4 / ATCC 38163 / CBS 112.46 / NRRL 194 / M139) OX=227321 GN=AN4007.2 PE=3 SV=1	99.37	0	0	1	1
tr|C8VP27|C8VP27_EMENI	ANIA_10228	CCR4-NOT core complex subunit Not4, putative (AFU_orthologue AFUA_6G08820) OS=Emericella nidulans (strain FGSC A4 / ATCC 38163 / CBS 112.46 / NRRL 194 / M139) OX=227321 GN=ANIA_10228 PE=4 SV=1	85.31	0	0	1	1
sp|P0CAQ1|UBP16_EMENI	ubp16	Ubiquitin carboxyl-terminal hydrolase 16 OS=Emericella nidulans (strain FGSC A4 / ATCC 38163 / CBS 112.46 / NRRL 194 / M139) OX=227321 GN=ubp16 PE=3 SV=1	69.4	0	0	1	1
tr|O59946|O59946_EMEND	sodVIC	Coatomer subunit alpha OS=Emericella nidulans OX=162425 GN=sodVIC PE=2 SV=1	134.56	0	0	1	1
tr|C8V3S2|C8V3S2_EMENI	ANIA_11224	Nucleolar RNAse III, putative (AFU_orthologue AFUA_5G04440) OS=Emericella nidulans (strain FGSC A4 / ATCC 38163 / CBS 112.46 / NRRL 194 / M139) OX=227321 GN=ANIA_11224 PE=4 SV=1	39.6	0	0	1	1
tr|Q874H9|Q874H9_EMEND	HMGR1	3-hydroxy-3-methylglutaryl coenzyme A reductase OS=Emericella nidulans OX=162425 GN=HMGR1 PE=3 SV=1	116.36	0	0	1	1
tr|A0A1U8QVV9|A0A1U8QVV9_EMENI	AN5197.2	Uncharacterized protein OS=Emericella nidulans (strain FGSC A4 / ATCC 38163 / CBS 112.46 / NRRL 194 / M139) OX=227321 GN=AN5197.2 PE=4 SV=1	125.66	0	0	1	1
tr|Q5B789|Q5B789_EMENI	ANIA_03591	Methylmalonate-semialdehyde dehydrogenase (CoA acylating) OS=Emericella nidulans (strain FGSC A4 / ATCC 38163 / CBS 112.46 / NRRL 194 / M139) OX=227321 GN=ANIA_03591 PE=4 SV=1	57.43	0	0	1	1
sp|P78621|SEPA_EMENI	sepA	Cytokinesis protein sepA OS=Emericella nidulans (strain FGSC A4 / ATCC 38163 / CBS 112.46 / NRRL 194 / M139) OX=227321 GN=sepA PE=3 SV=2	197.23	0	0	1	1
tr|C8V9M8|C8V9M8_EMENI	ANIA_11123	Uncharacterized protein OS=Emericella nidulans (strain FGSC A4 / ATCC 38163 / CBS 112.46 / NRRL 194 / M139) OX=227321 GN=ANIA_11123 PE=4 SV=1	28.54	0	0	1	1
tr|Q5B243|Q5B243_EMENI	ANIA_05387	DUF453 domain protein (AFU_orthologue AFUA_6G00360) OS=Emericella nidulans (strain FGSC A4 / ATCC 38163 / CBS 112.46 / NRRL 194 / M139) OX=227321 GN=ANIA_05387 PE=3 SV=1	40.18	1	1	1	1
sp|Q5BCK8|COX10_EMENI	cox10	Protoheme IX farnesyltransferase, mitochondrial OS=Emericella nidulans (strain FGSC A4 / ATCC 38163 / CBS 112.46 / NRRL 194 / M139) OX=227321 GN=cox10 PE=3 SV=1	54.84	0	0	1	1
tr|A0A1U8QY66|A0A1U8QY66_EMENI	AN3547.2	TPR_REGION domain-containing protein OS=Emericella nidulans (strain FGSC A4 / ATCC 38163 / CBS 112.46 / NRRL 194 / M139) OX=227321 GN=AN3547.2 PE=3 SV=1	142.73	0	0	1	1
tr|A0A1U8QGC0|A0A1U8QGC0_EMENI	AN5466.2	Uncharacterized protein OS=Emericella nidulans (strain FGSC A4 / ATCC 38163 / CBS 112.46 / NRRL 194 / M139) OX=227321 GN=AN5466.2 PE=4 SV=1	52.69	0	0	1	1
tr|A0A1U8QK27|A0A1U8QK27_EMENI	AN1755.2	Uncharacterized protein OS=Emericella nidulans (strain FGSC A4 / ATCC 38163 / CBS 112.46 / NRRL 194 / M139) OX=227321 GN=AN1755.2 PE=4 SV=1	12.68	0	0	1	1
tr|C8VTV1|C8VTV1_EMENI	ANIA_01055	G2/M phase checkpoint control protein Sum2, putative (AFU_orthologue AFUA_1G12390) OS=Emericella nidulans (strain FGSC A4 / ATCC 38163 / CBS 112.46 / NRRL 194 / M139) OX=227321 GN=ANIA_01055 PE=4 SV=1	58.05	0	0	1	1
tr|Q5B404|Q5B404_EMENI	ANIA_04726	Oxidoreductase, short chain dehydrogenase/reductase family (AFU_orthologue AFUA_5G10790) OS=Emericella nidulans (strain FGSC A4 / ATCC 38163 / CBS 112.46 / NRRL 194 / M139) OX=227321 GN=ANIA_04726 PE=4 SV=1	50.35	0	0	1	1
tr|Q5B1Y0|Q5B1Y0_EMENI	AN5450.2	Transmembrane 9 superfamily member OS=Emericella nidulans (strain FGSC A4 / ATCC 38163 / CBS 112.46 / NRRL 194 / M139) OX=227321 GN=AN5450.2 PE=3 SV=1	81.91	0	0	1	1
tr|A0A1U8QP36|A0A1U8QP36_EMENI	AN6537.2	Uncharacterized protein OS=Emericella nidulans (strain FGSC A4 / ATCC 38163 / CBS 112.46 / NRRL 194 / M139) OX=227321 GN=AN6537.2 PE=4 SV=1	17.9	0	0	1	1
tr|Q5B558|Q5B558_EMENI	ANIA_04322	Protein kinase Scy1, putative (AFU_orthologue AFUA_4G06150) OS=Emericella nidulans (strain FGSC A4 / ATCC 38163 / CBS 112.46 / NRRL 194 / M139) OX=227321 GN=ANIA_04322 PE=4 SV=1	97.83	0	0	1	1
tr|Q5B196|Q5B196_EMENI	ANIA_05684	Protein BIG1 OS=Emericella nidulans (strain FGSC A4 / ATCC 38163 / CBS 112.46 / NRRL 194 / M139) OX=227321 GN=ANIA_05684 PE=3 SV=1	31.67	0	0	1	1
tr|C8V3I9|C8V3I9_EMENI	ANIA_10762	Thiamin biosynthesis protein (Thi-4), putative (AFU_orthologue AFUA_2G10740) OS=Emericella nidulans (strain FGSC A4 / ATCC 38163 / CBS 112.46 / NRRL 194 / M139) OX=227321 GN=ANIA_10762 PE=4 SV=1	55.38	0	0	1	1
tr|C8VU80|C8VU80_EMENI	ANIA_00988	Dual specificity protein kinase (Eurofung) OS=Emericella nidulans (strain FGSC A4 / ATCC 38163 / CBS 112.46 / NRRL 194 / M139) OX=227321 GN=ANIA_00988 PE=4 SV=1	74.81	0	0	1	1
tr|A0A1U8QME2|A0A1U8QME2_EMENI	AN6577.2	Uncharacterized protein OS=Emericella nidulans (strain FGSC A4 / ATCC 38163 / CBS 112.46 / NRRL 194 / M139) OX=227321 GN=AN6577.2 PE=3 SV=1	76.39	0	0	1	1
tr|Q9HES9|Q9HES9_EMEND	kinA	Kinesin-like protein OS=Emericella nidulans OX=162425 GN=kinA PE=3 SV=1	103.24	0	0	1	1
tr|Q5B2I8|Q5B2I8_EMENI	AN5242.2	Reverse transcriptase OS=Emericella nidulans (strain FGSC A4 / ATCC 38163 / CBS 112.46 / NRRL 194 / M139) OX=227321 GN=AN5242.2 PE=4 SV=1	192.46	0	0	1	1
tr|C8V4C3|C8V4C3_EMENI	ANIA_04209	Nucleotide-sugar transporter, putative (AFU_orthologue AFUA_1G06050) OS=Emericella nidulans (strain FGSC A4 / ATCC 38163 / CBS 112.46 / NRRL 194 / M139) OX=227321 GN=ANIA_04209 PE=4 SV=1	47.69	0	0	1	1
