## Supplemental file 2 for "VezA/vezatin facilitates proper assembly of the dynactin complex in vivo" (part 2 of 2)

### Sheet: Sheet 3 (continued)
reference	Gene Symbol	Annotation	MWT(kDa)	Unique JZ942 (Arp11-GFP, ∆vezA)	Total JZ942 (Arp11-GFP, ∆vezA)	Unique JZ788 (Arp11-GFP)	Total JZ788 (Arp11-GFP)	notes
tr|Q5B8N8|Q5B8N8_EMENI	ANIA_03092	Guanine nucleotide exchange factor, putative (AFU_orthologue AFUA_3G12430) OS=Emericella nidulans (strain FGSC A4 / ATCC 38163 / CBS 112.46 / NRRL 194 / M139) OX=227321 GN=ANIA_03092 PE=4 SV=1	179.91	0	0	1	1
tr|C8VQU2|C8VQU2_EMENI	ANIA_11281	Uncharacterized protein OS=Emericella nidulans (strain FGSC A4 / ATCC 38163 / CBS 112.46 / NRRL 194 / M139) OX=227321 GN=ANIA_11281 PE=4 SV=1	8.36	0	0	1	1
tr|Q5B5T1|Q5B5T1_EMENI	ANIA_04099	Flavin-containing amine oxidasedehydrogenase, putative (AFU_orthologue AFUA_6G11670) OS=Emericella nidulans (strain FGSC A4 / ATCC 38163 / CBS 112.46 / NRRL 194 / M139) OX=227321 GN=ANIA_04099 PE=4 SV=1	88.09	0	0	1	1
tr|Q5B2S2|Q5B2S2_EMENI	AN5158.2	Protein-ribulosamine 3-kinase OS=Emericella nidulans (strain FGSC A4 / ATCC 38163 / CBS 112.46 / NRRL 194 / M139) OX=227321 GN=AN5158.2 PE=4 SV=1	84.93	1	1	1	1
tr|A0A1U8QLR1|A0A1U8QLR1_EMENI	AN7031.2	Uncharacterized protein OS=Emericella nidulans (strain FGSC A4 / ATCC 38163 / CBS 112.46 / NRRL 194 / M139) OX=227321 GN=AN7031.2 PE=4 SV=1	51.1	0	0	1	1
tr|C8VQU0|C8VQU0_EMENI	ANIA_00789	Uncharacterized protein OS=Emericella nidulans (strain FGSC A4 / ATCC 38163 / CBS 112.46 / NRRL 194 / M139) OX=227321 GN=ANIA_00789 PE=4 SV=1	51.57	0	0	1	1
tr|Q5B8E7|Q5B8E7_EMENI	ANIA_03183	AT DNA binding protein, putative (AFU_orthologue AFUA_3G13230) OS=Emericella nidulans (strain FGSC A4 / ATCC 38163 / CBS 112.46 / NRRL 194 / M139) OX=227321 GN=ANIA_03183 PE=4 SV=1	142.11	1	1	1	1
tr|C8V7S7|C8V7S7_EMENI	ANIA_11444	Mitochondrial F1F0 ATP synthase subunit Atp18, putative (AFU_orthologue AFUA_2G02275) OS=Emericella nidulans (strain FGSC A4 / ATCC 38163 / CBS 112.46 / NRRL 194 / M139) OX=227321 GN=ANIA_11444 PE=4 SV=1	6.21	0	0	1	1
sp|Q5AS80|FYV10_EMENI	fyv10	Protein fyv10 OS=Emericella nidulans (strain FGSC A4 / ATCC 38163 / CBS 112.46 / NRRL 194 / M139) OX=227321 GN=fyv10 PE=3 SV=2	46.57	0	0	1	1
tr|C8V2U3|C8V2U3_EMENI	ANIA_06059	Protein YOP1 OS=Emericella nidulans (strain FGSC A4 / ATCC 38163 / CBS 112.46 / NRRL 194 / M139) OX=227321 GN=ANIA_06059 PE=3 SV=1	35.95	0	0	1	1
tr|Q5BAB1|Q5BAB1_EMENI	AN2519.2	Uncharacterized protein OS=Emericella nidulans (strain FGSC A4 / ATCC 38163 / CBS 112.46 / NRRL 194 / M139) OX=227321 GN=AN2519.2 PE=3 SV=1	15.16	0	0	1	1
tr|A0A1U8QZJ8|A0A1U8QZJ8_EMENI	AN3554.2	HET domain-containing protein OS=Emericella nidulans (strain FGSC A4 / ATCC 38163 / CBS 112.46 / NRRL 194 / M139) OX=227321 GN=AN3554.2 PE=4 SV=1	100.86	0	0	1	1
tr|C8VPT5|C8VPT5_EMENI	ANIA_10325	Atypical serine/threonine protein kinase BUD32 OS=Emericella nidulans (strain FGSC A4 / ATCC 38163 / CBS 112.46 / NRRL 194 / M139) OX=227321 GN=ANIA_10325 PE=4 SV=1	83.62	0	0	1	1
tr|Q5B1C2|Q5B1C2_EMENI	ANIA_05658	Gamma-glutamyltranspeptidase (AFU_orthologue AFUA_4G13580) OS=Emericella nidulans (strain FGSC A4 / ATCC 38163 / CBS 112.46 / NRRL 194 / M139) OX=227321 GN=ANIA_05658 PE=4 SV=1	64.34	0	0	1	1
tr|A0A1U8QVE1|A0A1U8QVE1_EMENI	AN6544.2	Uncharacterized protein OS=Emericella nidulans (strain FGSC A4 / ATCC 38163 / CBS 112.46 / NRRL 194 / M139) OX=227321 GN=AN6544.2 PE=3 SV=1	19.1	0	0	1	1
tr|A0A1U8QMX5|A0A1U8QMX5_EMENI	AN0447.2	Nfu_N domain-containing protein OS=Emericella nidulans (strain FGSC A4 / ATCC 38163 / CBS 112.46 / NRRL 194 / M139) OX=227321 GN=AN0447.2 PE=3 SV=1	35.8	0	0	1	1
tr|A0A1U8QKU2|A0A1U8QKU2_EMENI	AN2467.2	TGc domain-containing protein OS=Emericella nidulans (strain FGSC A4 / ATCC 38163 / CBS 112.46 / NRRL 194 / M139) OX=227321 GN=AN2467.2 PE=4 SV=1	74.06	0	0	1	1
tr|C8VHM4|C8VHM4_EMENI	ANIA_11394	Uncharacterized protein OS=Emericella nidulans (strain FGSC A4 / ATCC 38163 / CBS 112.46 / NRRL 194 / M139) OX=227321 GN=ANIA_11394 PE=4 SV=1	6.98	0	0	1	1
tr|Q5BDQ8|Q5BDQ8_EMENI	ANIA_01322	Dynamin family GTPase, putative (AFU_orthologue AFUA_4G14300) OS=Emericella nidulans (strain FGSC A4 / ATCC 38163 / CBS 112.46 / NRRL 194 / M139) OX=227321 GN=ANIA_01322 PE=4 SV=1	84.84	0	0	1	1
tr|A0A1U8QI53|A0A1U8QI53_EMENI	AN6786.2	Expansin-like EG45 domain-containing protein OS=Emericella nidulans (strain FGSC A4 / ATCC 38163 / CBS 112.46 / NRRL 194 / M139) OX=227321 GN=AN6786.2 PE=4 SV=1	25.66	0	0	1	1
tr|A0A1U8QS08|A0A1U8QS08_EMENI	AN3246.2	Uncharacterized protein OS=Emericella nidulans (strain FGSC A4 / ATCC 38163 / CBS 112.46 / NRRL 194 / M139) OX=227321 GN=AN3246.2 PE=4 SV=1	22.28	0	0	1	1
tr|C8VCR9|C8VCR9_EMENI	ANIA_07287	Mitochondrial thiamine pyrophosphate carrier 1 OS=Emericella nidulans (strain FGSC A4 / ATCC 38163 / CBS 112.46 / NRRL 194 / M139) OX=227321 GN=ANIA_07287 PE=3 SV=1	34.85	0	0	1	1
tr|Q5BBS9|Q5BBS9_EMENI	AN2001.2	Uncharacterized protein OS=Emericella nidulans (strain FGSC A4 / ATCC 38163 / CBS 112.46 / NRRL 194 / M139) OX=227321 GN=AN2001.2 PE=4 SV=1	98.18	0	0	1	1
tr|Q5B2K9|Q5B2K9_EMENI	ANIA_05221	Chromosome segregation protein Spc105, putative (AFU_orthologue AFUA_2G04140) OS=Emericella nidulans (strain FGSC A4 / ATCC 38163 / CBS 112.46 / NRRL 194 / M139) OX=227321 GN=ANIA_05221 PE=4 SV=1	167.47	0	0	1	1
tr|Q5BHD2|Q5BHD2_EMENI	ANIA_00048	Uncharacterized protein OS=Emericella nidulans (strain FGSC A4 / ATCC 38163 / CBS 112.46 / NRRL 194 / M139) OX=227321 GN=ANIA_00048 PE=4 SV=1	92.22	0	0	1	1
tr|C8VBI9|C8VBI9_EMENI	ANIA_07507	Putative Zn(II)2Cys6 transcription factor (Eurofung) OS=Emericella nidulans (strain FGSC A4 / ATCC 38163 / CBS 112.46 / NRRL 194 / M139) OX=227321 GN=ANIA_07507 PE=4 SV=1	84.23	0	0	1	1
tr|Q5B9U9|Q5B9U9_EMENI	AN2681.2	Fungal_trans domain-containing protein OS=Emericella nidulans (strain FGSC A4 / ATCC 38163 / CBS 112.46 / NRRL 194 / M139) OX=227321 GN=AN2681.2 PE=4 SV=1	65.39	0	0	1	1
tr|Q5BD68|Q5BD68_EMENI	AN1512.2	Type II protein arginine methyltransferase OS=Emericella nidulans (strain FGSC A4 / ATCC 38163 / CBS 112.46 / NRRL 194 / M139) OX=227321 GN=AN1512.2 PE=3 SV=1	99.52	0	0	1	1
tr|Q5BGC3|Q5BGC3_EMENI	ANIA_00407	RNA polymerase III transcription factor TFIIIC subunit (Tfc4), putative (AFU_orthologue AFUA_1G04980) OS=Emericella nidulans (strain FGSC A4 / ATCC 38163 / CBS 112.46 / NRRL 194 / M139) OX=227321 GN=ANIA_00407 PE=4 SV=1	122.86	0	0	1	1
tr|Q5B2G8|Q5B2G8_EMENI	ANIA_05262	Epoxide hydrolase OS=Emericella nidulans (strain FGSC A4 / ATCC 38163 / CBS 112.46 / NRRL 194 / M139) OX=227321 GN=ANIA_05262 PE=3 SV=1	47.88	0	0	1	1
tr|A0A1U8QKY8|A0A1U8QKY8_EMENI	AN6986.2	Uncharacterized protein OS=Emericella nidulans (strain FGSC A4 / ATCC 38163 / CBS 112.46 / NRRL 194 / M139) OX=227321 GN=AN6986.2 PE=3 SV=1	124.76	0	0	1	1
tr|Q5B363|Q5B363_EMENI	ANIA_05017	Uncharacterized protein OS=Emericella nidulans (strain FGSC A4 / ATCC 38163 / CBS 112.46 / NRRL 194 / M139) OX=227321 GN=ANIA_05017 PE=4 SV=1	35.86	0	0	1	1
tr|A0A1U8QWW3|A0A1U8QWW3_EMENI	AN3272.2	Uncharacterized protein OS=Emericella nidulans (strain FGSC A4 / ATCC 38163 / CBS 112.46 / NRRL 194 / M139) OX=227321 GN=AN3272.2 PE=3 SV=1	64.81	0	0	1	1
sp|P17885|BIMA_EMENI	bimA	Protein bimA OS=Emericella nidulans (strain FGSC A4 / ATCC 38163 / CBS 112.46 / NRRL 194 / M139) OX=227321 GN=bimA PE=2 SV=1	89.66	0	0	1	1
tr|Q5B9S8|Q5B9S8_EMENI	AN2702.2	Uncharacterized protein OS=Emericella nidulans (strain FGSC A4 / ATCC 38163 / CBS 112.46 / NRRL 194 / M139) OX=227321 GN=AN2702.2 PE=4 SV=1	21.82	0	0	1	1
tr|Q5B380|Q5B380_EMENI	ANIA_05000	Very-long-chain (3R)-3-hydroxyacyl-CoA dehydratase OS=Emericella nidulans (strain FGSC A4 / ATCC 38163 / CBS 112.46 / NRRL 194 / M139) OX=227321 GN=ANIA_05000 PE=3 SV=1	24.18	0	0	1	1
sp|Q5B5W2|HUT1_EMENI	hut1	UDP-galactose transporter homolog 1 OS=Emericella nidulans (strain FGSC A4 / ATCC 38163 / CBS 112.46 / NRRL 194 / M139) OX=227321 GN=hut1 PE=3 SV=1	46.11	0	0	1	1
tr|Q5BCI3|Q5BCI3_EMENI	ANIA_01747	Thioesterase family protein (AFU_orthologue AFUA_6G08890) OS=Emericella nidulans (strain FGSC A4 / ATCC 38163 / CBS 112.46 / NRRL 194 / M139) OX=227321 GN=ANIA_01747 PE=4 SV=1	29.82	0	0	1	1
tr|Q5B5V8|Q5B5V8_EMENI	AN4072.2	ANK_REP_REGION domain-containing protein OS=Emericella nidulans (strain FGSC A4 / ATCC 38163 / CBS 112.46 / NRRL 194 / M139) OX=227321 GN=AN4072.2 PE=4 SV=1	148.15	0	0	1	1
tr|C8VAF3|C8VAF3_EMENI	ANIA_08615	Cytochrome P450, putative (Eurofung) OS=Emericella nidulans (strain FGSC A4 / ATCC 38163 / CBS 112.46 / NRRL 194 / M139) OX=227321 GN=ANIA_08615 PE=3 SV=1	56.95	0	0	1	1
tr|Q5B6C1|Q5B6C1_EMENI	ANIA_03909	Deoxycytidyl transferase (Eurofung) OS=Emericella nidulans (strain FGSC A4 / ATCC 38163 / CBS 112.46 / NRRL 194 / M139) OX=227321 GN=ANIA_03909 PE=3 SV=1	124.73	0	0	1	1
sp|Q5AUX7|DBAI_EMENI	dbaI	Non-reducing polyketide synthase dbaI OS=Emericella nidulans (strain FGSC A4 / ATCC 38163 / CBS 112.46 / NRRL 194 / M139) OX=227321 GN=dbaI PE=1 SV=2	288.81	0	0	0	0
sp|G5EB19|PPOA_EMENI	ppoA	Psi-producing oxygenase A OS=Emericella nidulans (strain FGSC A4 / ATCC 38163 / CBS 112.46 / NRRL 194 / M139) OX=227321 GN=ppoA PE=3 SV=1	120.71	1	1	0	0
sp|Q5B1X8|RSE1_EMENI	rse1	Pre-mRNA-splicing factor rse1 OS=Emericella nidulans (strain FGSC A4 / ATCC 38163 / CBS 112.46 / NRRL 194 / M139) OX=227321 GN=rse1 PE=3 SV=2	132.92	1	1	0	0
tr|A0A1U8QP55|A0A1U8QP55_EMENI	AN2420.2	SF3b1 domain-containing protein OS=Emericella nidulans (strain FGSC A4 / ATCC 38163 / CBS 112.46 / NRRL 194 / M139) OX=227321 GN=AN2420.2 PE=3 SV=1	135.86	0	0	0	0
tr|G5EB56|G5EB56_EMENI	ANIA_08123	DAO domain-containing protein OS=Emericella nidulans (strain FGSC A4 / ATCC 38163 / CBS 112.46 / NRRL 194 / M139) OX=227321 GN=ANIA_08123 PE=4 SV=1	48.4	0	0	0	0
sp|Q5AV07|ATNM_EMENI	atnM	Fatty acid synthase beta subunit aflB OS=Emericella nidulans (strain FGSC A4 / ATCC 38163 / CBS 112.46 / NRRL 194 / M139) OX=227321 GN=atnM PE=2 SV=1	232.53	0	0	0	0
tr|Q5BCG3|Q5BCG3_EMENI	ANIA_01767	Flavoprotein domain-containing protein OS=Emericella nidulans (strain FGSC A4 / ATCC 38163 / CBS 112.46 / NRRL 194 / M139) OX=227321 GN=ANIA_01767 PE=4 SV=1	72.75	5	5	0	0
tr|Q5BF22|Q5BF22_EMENI	ANIA_00858	Heat shock protein (Eurofung) OS=Emericella nidulans (strain FGSC A4 / ATCC 38163 / CBS 112.46 / NRRL 194 / M139) OX=227321 GN=ANIA_00858 PE=3 SV=1	103.46	2	2	0	0
tr|A0A1U8QUI2|A0A1U8QUI2_EMENI	AN3778.2	Molybdopterin molybdenumtransferase OS=Emericella nidulans (strain FGSC A4 / ATCC 38163 / CBS 112.46 / NRRL 194 / M139) OX=227321 GN=AN3778.2 PE=3 SV=1	74.36	0	0	0	0
tr|Q5BET2|Q5BET2_EMENI	ANIA_00948	ABC ATPase, putative (AFU_orthologue AFUA_1G16440) OS=Emericella nidulans (strain FGSC A4 / ATCC 38163 / CBS 112.46 / NRRL 194 / M139) OX=227321 GN=ANIA_00948 PE=4 SV=1	83.17	1	1	0	0
tr|Q5B1Y3|Q5B1Y3_EMENI	ANIA_05447	Glutamate decarboxylase OS=Emericella nidulans (strain FGSC A4 / ATCC 38163 / CBS 112.46 / NRRL 194 / M139) OX=227321 GN=ANIA_05447 PE=3 SV=1	58.86	0	0	0	0
tr|A0A1U8QW21|A0A1U8QW21_EMENI	AN5499.2	TPR_MLP1_2 domain-containing protein OS=Emericella nidulans (strain FGSC A4 / ATCC 38163 / CBS 112.46 / NRRL 194 / M139) OX=227321 GN=AN5499.2 PE=4 SV=1	230.37	0	0	0	0
tr|Q5B072|Q5B072_EMENI	ANIA_06058	DUF833 domain protein (AFU_orthologue AFUA_2G09530) OS=Emericella nidulans (strain FGSC A4 / ATCC 38163 / CBS 112.46 / NRRL 194 / M139) OX=227321 GN=ANIA_06058 PE=4 SV=1	33.75	0	0	0	0
tr|Q5ATV4|Q5ATV4_EMENI	ANIA_08276	RNA binding protein Nrd1, putative (AFU_orthologue AFUA_5G04240) OS=Emericella nidulans (strain FGSC A4 / ATCC 38163 / CBS 112.46 / NRRL 194 / M139) OX=227321 GN=ANIA_08276 PE=4 SV=1	76.81	4	4	0	0
tr|Q5B2U6|Q5B2U6_EMENI	AN5134.2	Glutamine amidotransferase type-2 domain-containing protein OS=Emericella nidulans (strain FGSC A4 / ATCC 38163 / CBS 112.46 / NRRL 194 / M139) OX=227321 GN=AN5134.2 PE=3 SV=1	236.03	0	0	0	0
tr|Q5ARL3|Q5ARL3_EMENI	ANIA_09067	TINC (Eurofung) OS=Emericella nidulans (strain FGSC A4 / ATCC 38163 / CBS 112.46 / NRRL 194 / M139) OX=227321 GN=ANIA_09067 PE=4 SV=1	109.92	2	2	0	0
tr|Q5BGW6|Q5BGW6_EMENI	AN0214.2	ANK_REP_REGION domain-containing protein OS=Emericella nidulans (strain FGSC A4 / ATCC 38163 / CBS 112.46 / NRRL 194 / M139) OX=227321 GN=AN0214.2 PE=4 SV=1	111	0	0	0	0
tr|A0A1U8QFN4|A0A1U8QFN4_EMENI	AN2090.2	DUF4110 domain-containing protein OS=Emericella nidulans (strain FGSC A4 / ATCC 38163 / CBS 112.46 / NRRL 194 / M139) OX=227321 GN=AN2090.2 PE=4 SV=1	76.47	0	0	0	0
tr|Q1ECT9|Q1ECT9_EMEND	prp8	mRNA splicing protein PRP8 OS=Emericella nidulans OX=162425 GN=prp8 PE=4 SV=1	341.08	0	0	0	0
tr|C8VDH1|C8VDH1_EMENI	ANIA_07708	D-xylose reductase OS=Emericella nidulans (strain FGSC A4 / ATCC 38163 / CBS 112.46 / NRRL 194 / M139) OX=227321 GN=ANIA_07708 PE=4 SV=1	31.6	0	0	0	0
sp|Q8X1T6|ADE_EMENI	aah1	Adenine deaminase OS=Emericella nidulans (strain FGSC A4 / ATCC 38163 / CBS 112.46 / NRRL 194 / M139) OX=227321 GN=aah1 PE=1 SV=1	40.79	1	1	0	0
sp|Q5AUY5|CIPB_EMENI	cipB	Zinc-binding alcohol dehydrogenase domain-containing protein cipB OS=Emericella nidulans (strain FGSC A4 / ATCC 38163 / CBS 112.46 / NRRL 194 / M139) OX=227321 GN=cipB PE=1 SV=1	32.84	0	0	0	0
tr|C8VPL4|C8VPL4_EMENI	ANIA_02532	Amine oxidase OS=Emericella nidulans (strain FGSC A4 / ATCC 38163 / CBS 112.46 / NRRL 194 / M139) OX=227321 GN=ANIA_02532 PE=3 SV=1	75.06	0	0	0	0
tr|C8VC84|C8VC84_EMENI	ANIA_07014	Pre-mRNA-splicing factor OS=Emericella nidulans (strain FGSC A4 / ATCC 38163 / CBS 112.46 / NRRL 194 / M139) OX=227321 GN=ANIA_07014 PE=3 SV=1	161.8	0	0	0	0
sp|Q5B0F5|MTLD_EMENI	mpdA	Mannitol-1-phosphate 5-dehydrogenase OS=Emericella nidulans (strain FGSC A4 / ATCC 38163 / CBS 112.46 / NRRL 194 / M139) OX=227321 GN=mpdA PE=3 SV=1	43.08	0	0	0	0
tr|Q5B3X0|Q5B3X0_EMENI	ANIA_04760	Pre-mRNA splicing factor, putative (AFU_orthologue AFUA_3G06440) OS=Emericella nidulans (strain FGSC A4 / ATCC 38163 / CBS 112.46 / NRRL 194 / M139) OX=227321 GN=ANIA_04760 PE=4 SV=1	59.04	0	0	0	0
tr|G5EAU3|G5EAU3_EMEND	kapE	KapE OS=Emericella nidulans OX=162425 GN=kapE PE=3 SV=1	108.35	0	0	0	0
tr|C8VKD7|C8VKD7_EMENI	ANIA_02682	Hypothetical oxidoreductase (Eurofung) OS=Emericella nidulans (strain FGSC A4 / ATCC 38163 / CBS 112.46 / NRRL 194 / M139) OX=227321 GN=ANIA_02682 PE=4 SV=1	46.04	0	0	0	0
tr|Q5B106|Q5B106_EMENI	AN5774.2	Uncharacterized protein OS=Emericella nidulans (strain FGSC A4 / ATCC 38163 / CBS 112.46 / NRRL 194 / M139) OX=227321 GN=AN5774.2 PE=4 SV=1	212.82	0	0	0	0
tr|A0A1U8QJ59|A0A1U8QJ59_EMENI	AN9359.2	Uncharacterized protein OS=Emericella nidulans (strain FGSC A4 / ATCC 38163 / CBS 112.46 / NRRL 194 / M139) OX=227321 GN=AN9359.2 PE=3 SV=1	72.41	1	1	0	0
sp|Q5AV02|ATNH_EMENI	atnH	Branched-chain-amino-acid aminotransferase atnH OS=Emericella nidulans (strain FGSC A4 / ATCC 38163 / CBS 112.46 / NRRL 194 / M139) OX=227321 GN=atnH PE=2 SV=1	44.22	0	0	0	0
sp|Q5AUZ9|ATNE_EMENI	atnE	Cytochrome P450 monooxygenase atnE OS=Emericella nidulans (strain FGSC A4 / ATCC 38163 / CBS 112.46 / NRRL 194 / M139) OX=227321 GN=atnE PE=2 SV=1	58.08	0	0	0	0
tr|A0A1U8QFC5|A0A1U8QFC5_EMENI	AN8015.2	C2H2-type domain-containing protein OS=Emericella nidulans (strain FGSC A4 / ATCC 38163 / CBS 112.46 / NRRL 194 / M139) OX=227321 GN=AN8015.2 PE=4 SV=1	58.37	1	1	0	0
tr|Q5AT92|Q5AT92_EMENI	ANIA_08488	Putative synaptobrevin YKT6 (Eurofung) OS=Emericella nidulans (strain FGSC A4 / ATCC 38163 / CBS 112.46 / NRRL 194 / M139) OX=227321 GN=ANIA_08488 PE=3 SV=1	21.86	1	1	0	0
tr|C8VJD9|C8VJD9_EMENI	ANIA_02846	Glutathione peroxidase OS=Emericella nidulans (strain FGSC A4 / ATCC 38163 / CBS 112.46 / NRRL 194 / M139) OX=227321 GN=ANIA_02846 PE=3 SV=1	31.17	1	1	0	0
tr|Q5BB17|Q5BB17_EMENI	ANIA_02263	Ribosome biogenesis GTPase Lsg1, putative (AFU_orthologue AFUA_5G06510) OS=Emericella nidulans (strain FGSC A4 / ATCC 38163 / CBS 112.46 / NRRL 194 / M139) OX=227321 GN=ANIA_02263 PE=4 SV=1	72.61	1	1	0	0
tr|Q5AY96|Q5AY96_EMENI	AN6734.2	Xpo1 domain-containing protein OS=Emericella nidulans (strain FGSC A4 / ATCC 38163 / CBS 112.46 / NRRL 194 / M139) OX=227321 GN=AN6734.2 PE=4 SV=1	98.37	0	0	0	0
sp|Q5AUZ6|ATNA_EMENI	atnA	Nonribosomal peptide synthase atnA OS=Emericella nidulans (strain FGSC A4 / ATCC 38163 / CBS 112.46 / NRRL 194 / M139) OX=227321 GN=atnA PE=2 SV=1	795.26	0	0	0	0
tr|Q5BAM6|Q5BAM6_EMENI	AN2404.2	Uncharacterized protein OS=Emericella nidulans (strain FGSC A4 / ATCC 38163 / CBS 112.46 / NRRL 194 / M139) OX=227321 GN=AN2404.2 PE=4 SV=1	43.66	1	1	0	0
tr|C8VKH5|C8VKH5_EMENI	ANIA_01876	DUF21 and CBS domain protein (Mam3), putative (AFU_orthologue AFUA_2G04430) OS=Emericella nidulans (strain FGSC A4 / ATCC 38163 / CBS 112.46 / NRRL 194 / M139) OX=227321 GN=ANIA_01876 PE=4 SV=1	77.5	0	0	0	0
tr|Q5BH17|Q5BH17_EMENI	ANIA_00163	Rho-gdp dissociation inhibitor (AFU_orthologue AFUA_5G11380) OS=Emericella nidulans (strain FGSC A4 / ATCC 38163 / CBS 112.46 / NRRL 194 / M139) OX=227321 GN=ANIA_00163 PE=3 SV=1	22.27	0	0	0	0
tr|Q5AT33|Q5AT33_EMENI	AN8547.2	GMC_OxRdtase_N domain-containing protein OS=Emericella nidulans (strain FGSC A4 / ATCC 38163 / CBS 112.46 / NRRL 194 / M139) OX=227321 GN=AN8547.2 PE=3 SV=1	64.47	0	0	0	0
tr|Q5BD24|Q5BD24_EMENI	AN1556.2	WD_REPEATS_REGION domain-containing protein OS=Emericella nidulans (strain FGSC A4 / ATCC 38163 / CBS 112.46 / NRRL 194 / M139) OX=227321 GN=AN1556.2 PE=4 SV=1	96.34	0	0	0	0
tr|A0A1U8QKV8|A0A1U8QKV8_EMENI	AN9297.2	Uncharacterized protein OS=Emericella nidulans (strain FGSC A4 / ATCC 38163 / CBS 112.46 / NRRL 194 / M139) OX=227321 GN=AN9297.2 PE=4 SV=1	64.51	0	0	0	0
tr|Q5BE78|Q5BE78_EMENI	AN1152.2	Uncharacterized protein OS=Emericella nidulans (strain FGSC A4 / ATCC 38163 / CBS 112.46 / NRRL 194 / M139) OX=227321 GN=AN1152.2 PE=4 SV=1	19.07	0	0	0	0
tr|Q5BCU5|Q5BCU5_EMENI	ANIA_01635	mRNA splicing protein (Prp39), putative (AFU_orthologue AFUA_4G09010) OS=Emericella nidulans (strain FGSC A4 / ATCC 38163 / CBS 112.46 / NRRL 194 / M139) OX=227321 GN=ANIA_01635 PE=4 SV=1	67.44	0	0	0	0
tr|Q5AW36|Q5AW36_EMENI	AN7494.2	RNA exonuclease 4 OS=Emericella nidulans (strain FGSC A4 / ATCC 38163 / CBS 112.46 / NRRL 194 / M139) OX=227321 GN=AN7494.2 PE=3 SV=1	83.22	2	2	0	0
sp|Q5B4E7|PPID_EMENI	cpr6	Peptidyl-prolyl cis-trans isomerase D OS=Emericella nidulans (strain FGSC A4 / ATCC 38163 / CBS 112.46 / NRRL 194 / M139) OX=227321 GN=cpr6 PE=3 SV=1	41.04	0	0	0	0
tr|A0A1U8QWJ3|A0A1U8QWJ3_EMENI	AN3005.2	Uncharacterized protein OS=Emericella nidulans (strain FGSC A4 / ATCC 38163 / CBS 112.46 / NRRL 194 / M139) OX=227321 GN=AN3005.2 PE=4 SV=1	89.61	2	2	0	0
tr|C8V7U8|C8V7U8_EMENI	ANIA_04591	Phosphoglucomutase, putative (AFU_orthologue AFUA_2G02120) OS=Emericella nidulans (strain FGSC A4 / ATCC 38163 / CBS 112.46 / NRRL 194 / M139) OX=227321 GN=ANIA_04591 PE=3 SV=1	68.91	0	0	0	0
tr|A0A1U8QY04|A0A1U8QY04_EMENI	AN7193.2	Aldo_ket_red domain-containing protein OS=Emericella nidulans (strain FGSC A4 / ATCC 38163 / CBS 112.46 / NRRL 194 / M139) OX=227321 GN=AN7193.2 PE=4 SV=1	37.24	0	0	0	0
tr|Q5AX39|Q5AX39_EMENI	AN7141.2	Aldedh domain-containing protein OS=Emericella nidulans (strain FGSC A4 / ATCC 38163 / CBS 112.46 / NRRL 194 / M139) OX=227321 GN=AN7141.2 PE=3 SV=1	51.31	0	0	0	0
tr|Q5BBN8|Q5BBN8_EMENI	AN2042.2	FAD-binding FR-type domain-containing protein OS=Emericella nidulans (strain FGSC A4 / ATCC 38163 / CBS 112.46 / NRRL 194 / M139) OX=227321 GN=AN2042.2 PE=4 SV=1	71.13	0	0	0	0
tr|A0A1U8QZ30|A0A1U8QZ30_EMENI	AN3987.2	Uncharacterized protein OS=Emericella nidulans (strain FGSC A4 / ATCC 38163 / CBS 112.46 / NRRL 194 / M139) OX=227321 GN=AN3987.2 PE=4 SV=1	65.41	0	0	0	0
tr|Q5BDM3|Q5BDM3_EMENI	AN1357.2	CTP_transf_like domain-containing protein OS=Emericella nidulans (strain FGSC A4 / ATCC 38163 / CBS 112.46 / NRRL 194 / M139) OX=227321 GN=AN1357.2 PE=3 SV=1	51.81	0	0	0	0
tr|Q870J3|Q870J3_EMEND	afeA	Adenylate-forming enzyme OS=Emericella nidulans OX=162425 GN=afeA PE=4 SV=2	64.18	0	0	0	0
tr|Q5B955|Q5B955_EMENI	AN2925.2	AAA domain-containing protein OS=Emericella nidulans (strain FGSC A4 / ATCC 38163 / CBS 112.46 / NRRL 194 / M139) OX=227321 GN=AN2925.2 PE=4 SV=1	163.12	0	0	0	0
tr|Q5ASR6|Q5ASR6_EMENI	AN8664.2	DLH domain-containing protein OS=Emericella nidulans (strain FGSC A4 / ATCC 38163 / CBS 112.46 / NRRL 194 / M139) OX=227321 GN=AN8664.2 PE=4 SV=1	28.49	1	1	0	0
tr|Q5B0Y7|Q5B0Y7_EMENI	ANIA_05793	Proteasome subunit alpha type OS=Emericella nidulans (strain FGSC A4 / ATCC 38163 / CBS 112.46 / NRRL 194 / M139) OX=227321 GN=ANIA_05793 PE=3 SV=1	31.83	1	1	0	0
tr|A0A1U8QET5|A0A1U8QET5_EMENI	AN9509.2	SAP domain-containing protein OS=Emericella nidulans (strain FGSC A4 / ATCC 38163 / CBS 112.46 / NRRL 194 / M139) OX=227321 GN=AN9509.2 PE=4 SV=1	30.96	1	1	0	0
tr|A0A1U8QT89|A0A1U8QT89_EMENI	AN2311.2	Phosphomevalonate kinase OS=Emericella nidulans (strain FGSC A4 / ATCC 38163 / CBS 112.46 / NRRL 194 / M139) OX=227321 GN=AN2311.2 PE=3 SV=1	52.01	2	2	0	0
sp|Q5BH88|SPB1_EMENI	spb1	AdoMet-dependent rRNA methyltransferase spb1 OS=Emericella nidulans (strain FGSC A4 / ATCC 38163 / CBS 112.46 / NRRL 194 / M139) OX=227321 GN=spb1 PE=3 SV=1	91.31	3	3	0	0
tr|Q5B7Y6|Q5B7Y6_EMENI	ANIA_03344	Hypothetical acetyltransferase (Eurofung) OS=Emericella nidulans (strain FGSC A4 / ATCC 38163 / CBS 112.46 / NRRL 194 / M139) OX=227321 GN=ANIA_03344 PE=4 SV=1	29.2	0	0	0	0
sp|Q5BH63|SVF1_EMENI	svf1	Survival factor 1 OS=Emericella nidulans (strain FGSC A4 / ATCC 38163 / CBS 112.46 / NRRL 194 / M139) OX=227321 GN=svf1 PE=3 SV=2	41.96	0	0	0	0
tr|Q5B3B2|Q5B3B2_EMENI	AN4968.2	Pex14_N domain-containing protein OS=Emericella nidulans (strain FGSC A4 / ATCC 38163 / CBS 112.46 / NRRL 194 / M139) OX=227321 GN=AN4968.2 PE=4 SV=1	84.54	0	0	0	0
tr|C8V7L2|C8V7L2_EMENI	ANIA_03695	Anthranilate synthase OS=Emericella nidulans (strain FGSC A4 / ATCC 38163 / CBS 112.46 / NRRL 194 / M139) OX=227321 GN=ANIA_03695 PE=3 SV=1	56.41	0	0	0	0
tr|A0A1U8QQN3|A0A1U8QQN3_EMENI	AN5068.2	Uncharacterized protein OS=Emericella nidulans (strain FGSC A4 / ATCC 38163 / CBS 112.46 / NRRL 194 / M139) OX=227321 GN=AN5068.2 PE=3 SV=1	39.21	0	0	0	0
sp|O59922|KAPR_EMENI	pkaR	cAMP-dependent protein kinase regulatory subunit OS=Emericella nidulans (strain FGSC A4 / ATCC 38163 / CBS 112.46 / NRRL 194 / M139) OX=227321 GN=pkaR PE=3 SV=1	44.88	0	0	0	0
tr|A0A1U8QMC9|A0A1U8QMC9_EMENI	AN4453.2	Uncharacterized protein OS=Emericella nidulans (strain FGSC A4 / ATCC 38163 / CBS 112.46 / NRRL 194 / M139) OX=227321 GN=AN4453.2 PE=3 SV=1	101.81	0	0	0	0
tr|A0A1U8QWP0|A0A1U8QWP0_EMENI	AN0254.2	Epimerase domain-containing protein OS=Emericella nidulans (strain FGSC A4 / ATCC 38163 / CBS 112.46 / NRRL 194 / M139) OX=227321 GN=AN0254.2 PE=4 SV=1	41.82	2	2	0	0
tr|A0A1U8QME3|A0A1U8QME3_EMENI	AN5935.2	MFS domain-containing protein OS=Emericella nidulans (strain FGSC A4 / ATCC 38163 / CBS 112.46 / NRRL 194 / M139) OX=227321 GN=AN5935.2 PE=3 SV=1	74.8	0	0	0	0
tr|Q5ARJ7|Q5ARJ7_EMENI	ANIA_09083	Adenine phosphoribosyltransferase OS=Emericella nidulans (strain FGSC A4 / ATCC 38163 / CBS 112.46 / NRRL 194 / M139) OX=227321 GN=ANIA_09083 PE=3 SV=1	22.92	0	0	0	0
tr|Q5ARH1|Q5ARH1_EMENI	AN9109.2	Nuclear pore complex protein Nup85 OS=Emericella nidulans (strain FGSC A4 / ATCC 38163 / CBS 112.46 / NRRL 194 / M139) OX=227321 GN=AN9109.2 PE=3 SV=1	122.22	0	0	0	0
tr|Q5BF58|Q5BF58_EMENI	kfsA	Protein kinase, putative (Eurofung) OS=Emericella nidulans (strain FGSC A4 / ATCC 38163 / CBS 112.46 / NRRL 194 / M139) OX=227321 GN=kfsA PE=4 SV=1	118.77	0	0	0	0
tr|Q5B8C4|Q5B8C4_EMENI	ANIA_03206	Uncharacterized protein OS=Emericella nidulans (strain FGSC A4 / ATCC 38163 / CBS 112.46 / NRRL 194 / M139) OX=227321 GN=ANIA_03206 PE=3 SV=1	63.27	0	0	0	0
tr|A0A1U8QHI9|A0A1U8QHI9_EMENI	AN1462.2	Actin cytoskeleton-regulatory complex protein SLA1 OS=Emericella nidulans (strain FGSC A4 / ATCC 38163 / CBS 112.46 / NRRL 194 / M139) OX=227321 GN=AN1462.2 PE=3 SV=1	120.1	0	0	0	0
tr|A0A1U8QI15|A0A1U8QI15_EMENI	AN6709.2	SEC7 domain-containing protein OS=Emericella nidulans (strain FGSC A4 / ATCC 38163 / CBS 112.46 / NRRL 194 / M139) OX=227321 GN=AN6709.2 PE=4 SV=1	224.95	0	0	0	0
tr|A0A1U8QM11|A0A1U8QM11_EMENI	AN2051.2	Hsp90 chaperone protein kinase-targeting subunit OS=Emericella nidulans (strain FGSC A4 / ATCC 38163 / CBS 112.46 / NRRL 194 / M139) OX=227321 GN=AN2051.2 PE=3 SV=1	54.74	0	0	0	0
tr|C8VMR2|C8VMR2_EMENI	ANIA_01528	MMS19 nucleotide excision repair protein OS=Emericella nidulans (strain FGSC A4 / ATCC 38163 / CBS 112.46 / NRRL 194 / M139) OX=227321 GN=ANIA_01528 PE=3 SV=1	116.34	0	0	0	0
tr|A0A1U8QLP1|A0A1U8QLP1_EMENI	AN4274.2	Uncharacterized protein OS=Emericella nidulans (strain FGSC A4 / ATCC 38163 / CBS 112.46 / NRRL 194 / M139) OX=227321 GN=AN4274.2 PE=4 SV=1	122.56	0	0	0	0
sp|Q5BEN5|STU1_EMENI	stu1	Protein stu1 OS=Emericella nidulans (strain FGSC A4 / ATCC 38163 / CBS 112.46 / NRRL 194 / M139) OX=227321 GN=stu1 PE=3 SV=2	139.74	0	0	0	0
tr|A0A1U8QZ10|A0A1U8QZ10_EMENI	AN7590.2	Uncharacterized protein OS=Emericella nidulans (strain FGSC A4 / ATCC 38163 / CBS 112.46 / NRRL 194 / M139) OX=227321 GN=AN7590.2 PE=4 SV=1	28.33	0	0	0	0
tr|Q5AU19|Q5AU19_EMENI	ANIA_08211	PHD transcription factor (Rum1), putative (AFU_orthologue AFUA_5G03430) OS=Emericella nidulans (strain FGSC A4 / ATCC 38163 / CBS 112.46 / NRRL 194 / M139) OX=227321 GN=ANIA_08211 PE=4 SV=1	193	0	0	0	0
sp|Q5BAH2|CAN1C_EMENI	candA-C	Cullin-associated NEDD8-dissociated protein 1, C-terminal part OS=Emericella nidulans (strain FGSC A4 / ATCC 38163 / CBS 112.46 / NRRL 194 / M139) OX=227321 GN=candA-C PE=1 SV=1	113.45	0	0	0	0
tr|C8VSU1|C8VSU1_EMENI	ANIA_01201	Prolyl-tRNA synthetase (AFU_orthologue AFUA_1G10750) OS=Emericella nidulans (strain FGSC A4 / ATCC 38163 / CBS 112.46 / NRRL 194 / M139) OX=227321 GN=ANIA_01201 PE=4 SV=1	46.7	1	1	0	0
sp|Q5BGC4|VTS1_EMENI	vts1	RNA-binding protein vts1 OS=Emericella nidulans (strain FGSC A4 / ATCC 38163 / CBS 112.46 / NRRL 194 / M139) OX=227321 GN=vts1 PE=3 SV=1	65.4	0	0	0	0
tr|A0A1U8QUQ3|A0A1U8QUQ3_EMENI	AN3411.2	Uncharacterized protein OS=Emericella nidulans (strain FGSC A4 / ATCC 38163 / CBS 112.46 / NRRL 194 / M139) OX=227321 GN=AN3411.2 PE=3 SV=1	27.19	2	2	0	0
tr|C8VIY5|C8VIY5_EMENI	ANIA_02989	Glycine-rich RNA-binding protein, putative (AFU_orthologue AFUA_3G08580) OS=Emericella nidulans (strain FGSC A4 / ATCC 38163 / CBS 112.46 / NRRL 194 / M139) OX=227321 GN=ANIA_02989 PE=4 SV=1	13.91	0	0	0	0
tr|Q5AY98|Q5AY98_EMENI	AN6732.2	Uncharacterized protein OS=Emericella nidulans (strain FGSC A4 / ATCC 38163 / CBS 112.46 / NRRL 194 / M139) OX=227321 GN=AN6732.2 PE=4 SV=1	14.57	0	0	0	0
tr|Q5B698|Q5B698_EMENI	ANIA_03932	Proteasome endopeptidase complex OS=Emericella nidulans (strain FGSC A4 / ATCC 38163 / CBS 112.46 / NRRL 194 / M139) OX=227321 GN=ANIA_03932 PE=4 SV=1	32.72	2	2	0	0
tr|Q5AZK0|Q5AZK0_EMENI	AN6280.2	Uncharacterized protein OS=Emericella nidulans (strain FGSC A4 / ATCC 38163 / CBS 112.46 / NRRL 194 / M139) OX=227321 GN=AN6280.2 PE=4 SV=1	115.1	1	1	0	0
tr|A0A1U8QU32|A0A1U8QU32_EMENI	AN0505.2	RRM domain-containing protein OS=Emericella nidulans (strain FGSC A4 / ATCC 38163 / CBS 112.46 / NRRL 194 / M139) OX=227321 GN=AN0505.2 PE=3 SV=1	61.79	3	3	0	0
tr|Q5BB42|Q5BB42_EMENI	ANIA_02238	DnaJ domain protein Psi, putative (AFU_orthologue AFUA_5G07340) OS=Emericella nidulans (strain FGSC A4 / ATCC 38163 / CBS 112.46 / NRRL 194 / M139) OX=227321 GN=ANIA_02238 PE=4 SV=1	40.2	1	1	0	0
tr|Q5AYH3|Q5AYH3_EMENI	ANIA_06657	Uncharacterized protein OS=Emericella nidulans (strain FGSC A4 / ATCC 38163 / CBS 112.46 / NRRL 194 / M139) OX=227321 GN=ANIA_06657 PE=4 SV=1	10.88	0	0	0	0
tr|Q5ASD3|Q5ASD3_EMENI	ANIA_08797	Conserved fungal protein (AFU_orthologue AFUA_5G09640) OS=Emericella nidulans (strain FGSC A4 / ATCC 38163 / CBS 112.46 / NRRL 194 / M139) OX=227321 GN=ANIA_08797 PE=4 SV=1	52.79	1	1	0	0
tr|Q5BFN8|Q5BFN8_EMENI	AN0642.2	Zn(2)-C6 fungal-type domain-containing protein OS=Emericella nidulans (strain FGSC A4 / ATCC 38163 / CBS 112.46 / NRRL 194 / M139) OX=227321 GN=AN0642.2 PE=4 SV=1	152.59	0	0	0	0
tr|A0A1U8QRV8|A0A1U8QRV8_EMENI	AN7736.2	ANK_REP_REGION domain-containing protein OS=Emericella nidulans (strain FGSC A4 / ATCC 38163 / CBS 112.46 / NRRL 194 / M139) OX=227321 GN=AN7736.2 PE=3 SV=1	71.4	1	1	0	0
tr|C8VBI0|C8VBI0_EMENI	ANIA_10970	DNA-directed RNA polymerase subunit OS=Emericella nidulans (strain FGSC A4 / ATCC 38163 / CBS 112.46 / NRRL 194 / M139) OX=227321 GN=ANIA_10970 PE=3 SV=1	13.17	1	1	0	0
sp|Q5AV03|ATNI_EMENI	atnI	Probable lipid transporter atnI OS=Emericella nidulans (strain FGSC A4 / ATCC 38163 / CBS 112.46 / NRRL 194 / M139) OX=227321 GN=atnI PE=2 SV=1	43.32	0	0	0	0
tr|Q9Y7V6|Q9Y7V6_EMEND	mpkA	Mitogen-activated protein kinase OS=Emericella nidulans OX=162425 GN=mpkA PE=3 SV=1	47.77	0	0	0	0
tr|A0A1U8QIT1|A0A1U8QIT1_EMENI	AN8308.2	Uncharacterized protein OS=Emericella nidulans (strain FGSC A4 / ATCC 38163 / CBS 112.46 / NRRL 194 / M139) OX=227321 GN=AN8308.2 PE=4 SV=1	14.71	2	2	0	0
tr|Q5AUI6|Q5AUI6_EMENI	ANIA_08044	A-pheromone processing metallopeptidase Ste23 (AFU_orthologue AFUA_5G02010) OS=Emericella nidulans (strain FGSC A4 / ATCC 38163 / CBS 112.46 / NRRL 194 / M139) OX=227321 GN=ANIA_08044 PE=4 SV=1	125.06	0	0	0	0
tr|Q5AZD7|Q5AZD7_EMENI	AN6343.2	CBFD_NFYB_HMF domain-containing protein OS=Emericella nidulans (strain FGSC A4 / ATCC 38163 / CBS 112.46 / NRRL 194 / M139) OX=227321 GN=AN6343.2 PE=3 SV=1	139.14	0	0	0	0
sp|P40920|HSP30_EMENI	hsp30	30 kDa heat shock protein OS=Emericella nidulans (strain FGSC A4 / ATCC 38163 / CBS 112.46 / NRRL 194 / M139) OX=227321 GN=hsp30 PE=2 SV=1	20.27	3	5	0	0
tr|A0A1U8QRX1|A0A1U8QRX1_EMENI	AN8982.2	DAO domain-containing protein OS=Emericella nidulans (strain FGSC A4 / ATCC 38163 / CBS 112.46 / NRRL 194 / M139) OX=227321 GN=AN8982.2 PE=4 SV=1	48.91	0	0	0	0
tr|A0A1U8QKF7|A0A1U8QKF7_EMENI	AN1000.2	Uncharacterized protein OS=Emericella nidulans (strain FGSC A4 / ATCC 38163 / CBS 112.46 / NRRL 194 / M139) OX=227321 GN=AN1000.2 PE=4 SV=1	22.87	0	0	0	0
tr|A0A1U8QWV3|A0A1U8QWV3_EMENI	AN0461.2	LisH domain-containing protein OS=Emericella nidulans (strain FGSC A4 / ATCC 38163 / CBS 112.46 / NRRL 194 / M139) OX=227321 GN=AN0461.2 PE=4 SV=1	44.35	1	1	0	0
tr|Q5AS61|Q5AS61_EMENI	ANIA_08869	Cytosine deaminase-uracil phosphoribosyltransferase fusion protein (AFU_orthologue AFUA_5G05460) OS=Emericella nidulans (strain FGSC A4 / ATCC 38163 / CBS 112.46 / NRRL 194 / M139) OX=227321 GN=ANIA_08869 PE=4 SV=1	27.52	2	2	0	0
tr|Q5BD10|Q5BD10_EMENI	AN1570.2	Uncharacterized protein OS=Emericella nidulans (strain FGSC A4 / ATCC 38163 / CBS 112.46 / NRRL 194 / M139) OX=227321 GN=AN1570.2 PE=3 SV=1	91.43	0	0	0	0
tr|Q5BAF3|Q5BAF3_EMENI	ANIA_02477	Plasma membrane channel protein (Aqy1), putative (AFU_orthologue AFUA_4G02970) OS=Emericella nidulans (strain FGSC A4 / ATCC 38163 / CBS 112.46 / NRRL 194 / M139) OX=227321 GN=ANIA_02477 PE=4 SV=1	96.4	0	0	0	0
tr|A0A1U8QW08|A0A1U8QW08_EMENI	AN9198.2	Aldedh domain-containing protein OS=Emericella nidulans (strain FGSC A4 / ATCC 38163 / CBS 112.46 / NRRL 194 / M139) OX=227321 GN=AN9198.2 PE=3 SV=1	54.78	0	0	0	0
tr|A0A1U8QG45|A0A1U8QG45_EMENI	AN3104.2	Allantoicase OS=Emericella nidulans (strain FGSC A4 / ATCC 38163 / CBS 112.46 / NRRL 194 / M139) OX=227321 GN=AN3104.2 PE=3 SV=1	39.16	0	0	0	0
tr|Q5BD35|Q5BD35_EMENI	AN1545.2	Protein phosphatase PP2A regulatory subunit B OS=Emericella nidulans (strain FGSC A4 / ATCC 38163 / CBS 112.46 / NRRL 194 / M139) OX=227321 GN=AN1545.2 PE=3 SV=1	55.94	2	2	0	0
tr|C8VFF2|C8VFF2_EMENI	ANIA_05779	U1 small nuclear ribonucleoprotein A, putative (AFU_orthologue AFUA_6G06490) OS=Emericella nidulans (strain FGSC A4 / ATCC 38163 / CBS 112.46 / NRRL 194 / M139) OX=227321 GN=ANIA_05779 PE=4 SV=1	20.16	0	0	0	0
tr|C8VHC8|C8VHC8_EMENI	orlA	Trehalose-6-phosphate phosphatase OS=Emericella nidulans (strain FGSC A4 / ATCC 38163 / CBS 112.46 / NRRL 194 / M139) OX=227321 GN=orlA PE=3 SV=1	102.15	1	1	0	0
sp|P48457|PP2B_EMENI	cnaA	Serine/threonine-protein phosphatase 2B catalytic subunit OS=Emericella nidulans (strain FGSC A4 / ATCC 38163 / CBS 112.46 / NRRL 194 / M139) OX=227321 GN=cnaA PE=3 SV=3	62.97	0	0	0	0
tr|Q5BF38|Q5BF38_EMENI	ANIA_00842	AMP-binding enzyme, putative (JCVI) OS=Emericella nidulans (strain FGSC A4 / ATCC 38163 / CBS 112.46 / NRRL 194 / M139) OX=227321 GN=ANIA_00842 PE=4 SV=1	201.87	1	1	0	0
tr|Q5BA52|Q5BA52_EMENI	AN2578.2	HEME_HALOPEROXIDASE domain-containing protein OS=Emericella nidulans (strain FGSC A4 / ATCC 38163 / CBS 112.46 / NRRL 194 / M139) OX=227321 GN=AN2578.2 PE=4 SV=1	29.61	0	0	0	0
tr|Q5B1Q0|Q5B1Q0_EMENI	ANIA_05530	Splicing factor 3a subunit 2, putative (AFU_orthologue AFUA_4G11880) OS=Emericella nidulans (strain FGSC A4 / ATCC 38163 / CBS 112.46 / NRRL 194 / M139) OX=227321 GN=ANIA_05530 PE=4 SV=1	27.22	0	0	0	0
tr|Q5AYP5|Q5AYP5_EMENI	ANIA_06585	DEAH-box RNA helicase (Dhr1), putative (AFU_orthologue AFUA_6G04330) OS=Emericella nidulans (strain FGSC A4 / ATCC 38163 / CBS 112.46 / NRRL 194 / M139) OX=227321 GN=ANIA_06585 PE=4 SV=1	106.11	1	1	0	0
tr|Q5BDT4|Q5BDT4_EMENI	ANIA_01296	tRNA ligase OS=Emericella nidulans (strain FGSC A4 / ATCC 38163 / CBS 112.46 / NRRL 194 / M139) OX=227321 GN=ANIA_01296 PE=3 SV=1	91.3	0	0	0	0
tr|Q5B3E0|Q5B3E0_EMENI	AN4940.2	Uncharacterized protein OS=Emericella nidulans (strain FGSC A4 / ATCC 38163 / CBS 112.46 / NRRL 194 / M139) OX=227321 GN=AN4940.2 PE=4 SV=1	59.4	0	0	0	0
tr|C8VRP5|C8VRP5_EMENI	ANIA_00697	MHD domain-containing protein OS=Emericella nidulans (strain FGSC A4 / ATCC 38163 / CBS 112.46 / NRRL 194 / M139) OX=227321 GN=ANIA_00697 PE=4 SV=1	91.56	0	0	0	0
tr|Q5BCK3|Q5BCK3_EMENI	AN1727.2	RRM_1 domain-containing protein OS=Emericella nidulans (strain FGSC A4 / ATCC 38163 / CBS 112.46 / NRRL 194 / M139) OX=227321 GN=AN1727.2 PE=4 SV=1	164.72	0	0	0	0
tr|Q5B911|Q5B911_EMENI	AN2969.2	AAA domain-containing protein OS=Emericella nidulans (strain FGSC A4 / ATCC 38163 / CBS 112.46 / NRRL 194 / M139) OX=227321 GN=AN2969.2 PE=3 SV=1	83.44	0	0	0	0
tr|C8V6A6|C8V6A6_EMENI	ANIA_03901	Mitochondrial cytochrome b2, putative (AFU_orthologue AFUA_4G03120) OS=Emericella nidulans (strain FGSC A4 / ATCC 38163 / CBS 112.46 / NRRL 194 / M139) OX=227321 GN=ANIA_03901 PE=3 SV=1	55.21	0	0	0	0
tr|Q5BE42|Q5BE42_EMENI	AN1188.2	RRM domain-containing protein OS=Emericella nidulans (strain FGSC A4 / ATCC 38163 / CBS 112.46 / NRRL 194 / M139) OX=227321 GN=AN1188.2 PE=3 SV=1	56.64	0	0	0	0
tr|Q5B5B3|Q5B5B3_EMENI	ANIA_04267	Uncharacterized protein OS=Emericella nidulans (strain FGSC A4 / ATCC 38163 / CBS 112.46 / NRRL 194 / M139) OX=227321 GN=ANIA_04267 PE=4 SV=1	100.38	0	0	0	0
tr|C8VLF1|C8VLF1_EMENI	ANIA_02023	DUF676 domain-containing protein OS=Emericella nidulans (strain FGSC A4 / ATCC 38163 / CBS 112.46 / NRRL 194 / M139) OX=227321 GN=ANIA_02023 PE=3 SV=1	33.36	0	0	0	0
tr|C8V8S4|C8V8S4_EMENI	ANIA_04417	Nuclear pore complex protein An-Ndc1 (Eurofung) OS=Emericella nidulans (strain FGSC A4 / ATCC 38163 / CBS 112.46 / NRRL 194 / M139) OX=227321 GN=ANIA_04417 PE=3 SV=1	72.17	0	0	0	0
tr|Q5AT23|Q5AT23_EMENI	ANIA_08557	CCHC-type domain-containing protein OS=Emericella nidulans (strain FGSC A4 / ATCC 38163 / CBS 112.46 / NRRL 194 / M139) OX=227321 GN=ANIA_08557 PE=4 SV=1	89.24	0	0	0	0
tr|A0A1U8QW74|A0A1U8QW74_EMENI	AN0828.2	Amidase OS=Emericella nidulans (strain FGSC A4 / ATCC 38163 / CBS 112.46 / NRRL 194 / M139) OX=227321 GN=AN0828.2 PE=3 SV=1	66.23	0	0	0	0
tr|Q5BD63|Q5BD63_EMENI	AN1517.2	Uncharacterized protein OS=Emericella nidulans (strain FGSC A4 / ATCC 38163 / CBS 112.46 / NRRL 194 / M139) OX=227321 GN=AN1517.2 PE=4 SV=1	53.12	0	0	0	0
tr|Q5BAW3|Q5BAW3_EMENI	AN2317.2	Actin-depolymerizing factor 1 OS=Emericella nidulans (strain FGSC A4 / ATCC 38163 / CBS 112.46 / NRRL 194 / M139) OX=227321 GN=AN2317.2 PE=3 SV=1	17.54	1	1	0	0
tr|A0A1U8QN59|A0A1U8QN59_EMENI	AN6921.2	CS domain-containing protein OS=Emericella nidulans (strain FGSC A4 / ATCC 38163 / CBS 112.46 / NRRL 194 / M139) OX=227321 GN=AN6921.2 PE=4 SV=1	23.36	0	0	0	0
tr|Q5AT13|Q5AT13_EMENI	AN8567.2	Uncharacterized protein OS=Emericella nidulans (strain FGSC A4 / ATCC 38163 / CBS 112.46 / NRRL 194 / M139) OX=227321 GN=AN8567.2 PE=4 SV=1	49.02	2	2	0	0
sp|Q5B4J6|EFG1P_EMENI	efg1	rRNA-processing protein efg1 OS=Emericella nidulans (strain FGSC A4 / ATCC 38163 / CBS 112.46 / NRRL 194 / M139) OX=227321 GN=efg1 PE=3 SV=1	34.23	2	2	0	0
tr|A0A1U8QJ94|A0A1U8QJ94_EMENI	AN0271.2	Deoxyuridine 5'-triphosphate nucleotidohydrolase OS=Emericella nidulans (strain FGSC A4 / ATCC 38163 / CBS 112.46 / NRRL 194 / M139) OX=227321 GN=AN0271.2 PE=3 SV=1	21.47	0	0	0	0
tr|Q5B5Q3|Q5B5Q3_EMENI	AN4127.2	Uncharacterized protein OS=Emericella nidulans (strain FGSC A4 / ATCC 38163 / CBS 112.46 / NRRL 194 / M139) OX=227321 GN=AN4127.2 PE=4 SV=1	29.88	1	1	0	0
sp|Q5B5L5|TMEDA_EMENI	erv25	Endoplasmic reticulum vesicle protein 25 OS=Emericella nidulans (strain FGSC A4 / ATCC 38163 / CBS 112.46 / NRRL 194 / M139) OX=227321 GN=erv25 PE=3 SV=1	24.4	1	1	0	0
tr|A0A1U8QM81|A0A1U8QM81_EMENI	AN1768.2	VHS domain-containing protein OS=Emericella nidulans (strain FGSC A4 / ATCC 38163 / CBS 112.46 / NRRL 194 / M139) OX=227321 GN=AN1768.2 PE=4 SV=1	70.37	0	0	0	0
tr|Q5B674|Q5B674_EMENI	ANIA_03956	Uncharacterized protein OS=Emericella nidulans (strain FGSC A4 / ATCC 38163 / CBS 112.46 / NRRL 194 / M139) OX=227321 GN=ANIA_03956 PE=4 SV=1	60.91	0	0	0	0
tr|C8VP05|C8VP05_EMENI	ANIA_02439	Spindle assembly checkpoint protein SLDB OS=Emericella nidulans (strain FGSC A4 / ATCC 38163 / CBS 112.46 / NRRL 194 / M139) OX=227321 GN=ANIA_02439 PE=4 SV=1	38.7	0	0	0	0
sp|Q96VN3|NTF2_EMENI	ntf2	Nuclear transport factor 2 OS=Emericella nidulans (strain FGSC A4 / ATCC 38163 / CBS 112.46 / NRRL 194 / M139) OX=227321 GN=ntf2 PE=3 SV=1	13.86	0	0	0	0
tr|Q5AYH5|Q5AYH5_EMENI	ANIA_06655	Short-chain dehydrogenase/reductase family protein, putative (AFU_orthologue AFUA_6G03520) OS=Emericella nidulans (strain FGSC A4 / ATCC 38163 / CBS 112.46 / NRRL 194 / M139) OX=227321 GN=ANIA_06655 PE=4 SV=1	29.73	0	0	0	0
tr|Q5BH59|Q5BH59_EMENI	AN0121.2	Hydroxymethylbilane synthase OS=Emericella nidulans (strain FGSC A4 / ATCC 38163 / CBS 112.46 / NRRL 194 / M139) OX=227321 GN=AN0121.2 PE=3 SV=1	37.86	0	0	0	0
tr|A0A1U8QXQ7|A0A1U8QXQ7_EMENI	AN0442.2	Uncharacterized protein OS=Emericella nidulans (strain FGSC A4 / ATCC 38163 / CBS 112.46 / NRRL 194 / M139) OX=227321 GN=AN0442.2 PE=3 SV=1	32.32	1	1	0	0
tr|A0A1U8QJG1|A0A1U8QJG1_EMENI	AN4211.2	Probable lysosomal cobalamin transporter OS=Emericella nidulans (strain FGSC A4 / ATCC 38163 / CBS 112.46 / NRRL 194 / M139) OX=227321 GN=AN4211.2 PE=3 SV=1	125.31	0	0	0	0
tr|A0A1U8QQ13|A0A1U8QQ13_EMENI	AN2022.2	Uncharacterized protein OS=Emericella nidulans (strain FGSC A4 / ATCC 38163 / CBS 112.46 / NRRL 194 / M139) OX=227321 GN=AN2022.2 PE=4 SV=1	58.5	0	0	0	0
sp|Q5AW32|DOHH_EMENI	lia1	Deoxyhypusine hydroxylase OS=Emericella nidulans (strain FGSC A4 / ATCC 38163 / CBS 112.46 / NRRL 194 / M139) OX=227321 GN=lia1 PE=3 SV=1	36.64	0	0	0	0
tr|C8V6E0|C8V6E0_EMENI	ANIA_08080	Allergen, putative (AFU_orthologue AFUA_5G01440) OS=Emericella nidulans (strain FGSC A4 / ATCC 38163 / CBS 112.46 / NRRL 194 / M139) OX=227321 GN=ANIA_08080 PE=3 SV=1	17.85	0	0	0	0
tr|A0A1U8QJB9|A0A1U8QJB9_EMENI	AN6864.2	Uncharacterized protein OS=Emericella nidulans (strain FGSC A4 / ATCC 38163 / CBS 112.46 / NRRL 194 / M139) OX=227321 GN=AN6864.2 PE=3 SV=1	56.74	0	0	0	0
tr|A0A1U8QXV9|A0A1U8QXV9_EMENI	AN3307.2	Alpha-1,3-glucan synthase OS=Emericella nidulans (strain FGSC A4 / ATCC 38163 / CBS 112.46 / NRRL 194 / M139) OX=227321 GN=AN3307.2 PE=3 SV=1	272.66	0	0	0	0
tr|C8V5C9|C8V5C9_EMENI	ANIA_04081	Cysteine dioxygenase OS=Emericella nidulans (strain FGSC A4 / ATCC 38163 / CBS 112.46 / NRRL 194 / M139) OX=227321 GN=ANIA_04081 PE=3 SV=1	23.9	0	0	0	0
tr|Q5B0N6|Q5B0N6_EMENI	ANIA_05894	Pol II transcription elongation factor subunit Cdc73, putative (AFU_orthologue AFUA_2G11190) OS=Emericella nidulans (strain FGSC A4 / ATCC 38163 / CBS 112.46 / NRRL 194 / M139) OX=227321 GN=ANIA_05894 PE=3 SV=1	54.73	1	1	0	0
tr|Q5B6Z8|Q5B6Z8_EMENI	AN3682.2	Mediator complex subunit 19 OS=Emericella nidulans (strain FGSC A4 / ATCC 38163 / CBS 112.46 / NRRL 194 / M139) OX=227321 GN=AN3682.2 PE=3 SV=1	74.15	0	0	0	0
tr|A0A1U8QJY5|A0A1U8QJY5_EMENI	AN1328.2	N-acetyltransferase domain-containing protein OS=Emericella nidulans (strain FGSC A4 / ATCC 38163 / CBS 112.46 / NRRL 194 / M139) OX=227321 GN=AN1328.2 PE=4 SV=1	27.55	1	1	0	0
tr|Q5AW18|Q5AW18_EMENI	AN7512.2	Uncharacterized protein OS=Emericella nidulans (strain FGSC A4 / ATCC 38163 / CBS 112.46 / NRRL 194 / M139) OX=227321 GN=AN7512.2 PE=4 SV=1	161.82	0	0	0	0
tr|A0A1U8QJC9|A0A1U8QJC9_EMENI	AN4021.2	Uncharacterized protein OS=Emericella nidulans (strain FGSC A4 / ATCC 38163 / CBS 112.46 / NRRL 194 / M139) OX=227321 GN=AN4021.2 PE=4 SV=1	45.03	0	0	0	0
tr|Q5B9P7|Q5B9P7_EMENI	AN2733.2	Uroporphyrinogen decarboxylase OS=Emericella nidulans (strain FGSC A4 / ATCC 38163 / CBS 112.46 / NRRL 194 / M139) OX=227321 GN=AN2733.2 PE=3 SV=1	42.45	0	0	0	0
tr|Q5BEY5|Q5BEY5_EMENI	ANIA_00895	Hypothetical oxidoreductase (Eurofung) OS=Emericella nidulans (strain FGSC A4 / ATCC 38163 / CBS 112.46 / NRRL 194 / M139) OX=227321 GN=ANIA_00895 PE=4 SV=1	37.43	0	0	0	0
tr|C8V309|C8V309_EMENI	ANIA_06036	PWI domain-containing protein OS=Emericella nidulans (strain FGSC A4 / ATCC 38163 / CBS 112.46 / NRRL 194 / M139) OX=227321 GN=ANIA_06036 PE=4 SV=1	84.7	0	0	0	0
tr|Q5AXF0|Q5AXF0_EMENI	ANIA_07030	Protein kinase activator Bem1, putative (AFU_orthologue AFUA_4G04120) OS=Emericella nidulans (strain FGSC A4 / ATCC 38163 / CBS 112.46 / NRRL 194 / M139) OX=227321 GN=ANIA_07030 PE=4 SV=1	68.07	0	0	0	0
tr|Q5ATU3|Q5ATU3_EMENI	AN8287.2	Diacylglycerol O-acyltransferase OS=Emericella nidulans (strain FGSC A4 / ATCC 38163 / CBS 112.46 / NRRL 194 / M139) OX=227321 GN=AN8287.2 PE=4 SV=1	67.75	0	0	0	0
tr|A0A1U8QEP9|A0A1U8QEP9_EMENI	AN2492.2	Uncharacterized protein OS=Emericella nidulans (strain FGSC A4 / ATCC 38163 / CBS 112.46 / NRRL 194 / M139) OX=227321 GN=AN2492.2 PE=4 SV=1	55	1	1	0	0
tr|C8VC57|C8VC57_EMENI	ANIA_07695	AMP-activated serine/threonine protein kinase (Eurofung) OS=Emericella nidulans (strain FGSC A4 / ATCC 38163 / CBS 112.46 / NRRL 194 / M139) OX=227321 GN=ANIA_07695 PE=4 SV=1	69.57	0	0	0	0
tr|Q5BEX0|Q5BEX0_EMENI	PSD1	Phosphatidylserine decarboxylase proenzyme 1, mitochondrial OS=Emericella nidulans (strain FGSC A4 / ATCC 38163 / CBS 112.46 / NRRL 194 / M139) OX=227321 GN=PSD1 PE=3 SV=1	61.19	0	0	0	0
tr|Q5B6Y4|Q5B6Y4_EMENI	ANIA_03696	EH domain binding protein epsin 2 (AFU_orthologue AFUA_6G12570) OS=Emericella nidulans (strain FGSC A4 / ATCC 38163 / CBS 112.46 / NRRL 194 / M139) OX=227321 GN=ANIA_03696 PE=3 SV=1	62.91	0	0	0	0
sp|Q9HFQ2|PP2A1_EMENI	pphA	Serine/threonine-protein phosphatase PP2A catalytic subunit OS=Emericella nidulans (strain FGSC A4 / ATCC 38163 / CBS 112.46 / NRRL 194 / M139) OX=227321 GN=pphA PE=3 SV=2	37.64	0	0	0	0
tr|Q5BCQ7|Q5BCQ7_EMENI	ANIA_01673	Phospho-2-dehydro-3-deoxyheptonate aldolase OS=Emericella nidulans (strain FGSC A4 / ATCC 38163 / CBS 112.46 / NRRL 194 / M139) OX=227321 GN=ANIA_01673 PE=3 SV=1	52.53	0	0	0	0
tr|A0A1U8QL11|A0A1U8QL11_EMENI	AN3756.2	Proteasome subunit beta OS=Emericella nidulans (strain FGSC A4 / ATCC 38163 / CBS 112.46 / NRRL 194 / M139) OX=227321 GN=AN3756.2 PE=3 SV=1	25.09	0	0	0	0
tr|A0A1U8QM27|A0A1U8QM27_EMENI	AN5718.2	Uncharacterized protein OS=Emericella nidulans (strain FGSC A4 / ATCC 38163 / CBS 112.46 / NRRL 194 / M139) OX=227321 GN=AN5718.2 PE=4 SV=1	50.37	0	0	0	0
tr|Q5B3B7|Q5B3B7_EMENI	ANIA_04963	Cell division control protein (Cdc15), putative (AFU_orthologue AFUA_3G10250) OS=Emericella nidulans (strain FGSC A4 / ATCC 38163 / CBS 112.46 / NRRL 194 / M139) OX=227321 GN=ANIA_04963 PE=4 SV=1	115.59	0	0	0	0
tr|A0A1U8QHD3|A0A1U8QHD3_EMENI	AN4603.2	Amidohydro-rel domain-containing protein OS=Emericella nidulans (strain FGSC A4 / ATCC 38163 / CBS 112.46 / NRRL 194 / M139) OX=227321 GN=AN4603.2 PE=4 SV=1	54.7	0	0	0	0
tr|Q5AXI3|Q5AXI3_EMENI	ANIA_06997	Uncharacterized protein OS=Emericella nidulans (strain FGSC A4 / ATCC 38163 / CBS 112.46 / NRRL 194 / M139) OX=227321 GN=ANIA_06997 PE=4 SV=1	24.05	1	1	0	0
sp|Q5AV04|ATNJ_EMENI	atnJ	Aminotransferase atnJ OS=Emericella nidulans (strain FGSC A4 / ATCC 38163 / CBS 112.46 / NRRL 194 / M139) OX=227321 GN=atnJ PE=2 SV=1	38.38	0	0	0	0
tr|Q5AXS3|Q5AXS3_EMENI	AN6907.2	Tr-type G domain-containing protein OS=Emericella nidulans (strain FGSC A4 / ATCC 38163 / CBS 112.46 / NRRL 194 / M139) OX=227321 GN=AN6907.2 PE=4 SV=1	115.31	2	2	0	0
tr|Q5BEY3|Q5BEY3_EMENI	AN0897.2	BHLH domain-containing protein OS=Emericella nidulans (strain FGSC A4 / ATCC 38163 / CBS 112.46 / NRRL 194 / M139) OX=227321 GN=AN0897.2 PE=3 SV=1	47.02	1	1	0	0
tr|Q5AZ50|Q5AZ50_EMENI	AN6430.2	Fungal_trans domain-containing protein OS=Emericella nidulans (strain FGSC A4 / ATCC 38163 / CBS 112.46 / NRRL 194 / M139) OX=227321 GN=AN6430.2 PE=4 SV=1	182.51	0	0	0	0
tr|Q5B902|Q5B902_EMENI	AN2978.2	Uncharacterized protein OS=Emericella nidulans (strain FGSC A4 / ATCC 38163 / CBS 112.46 / NRRL 194 / M139) OX=227321 GN=AN2978.2 PE=4 SV=1	16.09	0	0	0	0
tr|Q5B7Q4|Q5B7Q4_EMENI	AN3426.2	ECR1_N domain-containing protein OS=Emericella nidulans (strain FGSC A4 / ATCC 38163 / CBS 112.46 / NRRL 194 / M139) OX=227321 GN=AN3426.2 PE=4 SV=1	82.47	1	1	0	0
tr|A0A1U8QTX7|A0A1U8QTX7_EMENI	AN0317.2	Cytoskeletal adapter protein sagA OS=Emericella nidulans (strain FGSC A4 / ATCC 38163 / CBS 112.46 / NRRL 194 / M139) OX=227321 GN=AN0317.2 PE=4 SV=1	133.6	0	0	0	0
tr|A0A1U8QGK0|A0A1U8QGK0_EMENI	AN0072.2	TruB_N domain-containing protein OS=Emericella nidulans (strain FGSC A4 / ATCC 38163 / CBS 112.46 / NRRL 194 / M139) OX=227321 GN=AN0072.2 PE=3 SV=1	43.58	1	1	0	0
tr|Q5B4P7|Q5B4P7_EMENI	AN4483.2	Protein kinase domain-containing protein OS=Emericella nidulans (strain FGSC A4 / ATCC 38163 / CBS 112.46 / NRRL 194 / M139) OX=227321 GN=AN4483.2 PE=4 SV=1	76.48	1	1	0	0
tr|Q5AVH0|Q5AVH0_EMENI	ANIA_07710	HAD-superfamily hydrolase (Eurofung) OS=Emericella nidulans (strain FGSC A4 / ATCC 38163 / CBS 112.46 / NRRL 194 / M139) OX=227321 GN=ANIA_07710 PE=4 SV=1	27.99	0	0	0	0
tr|C8V659|C8V659_EMENI	ANIA_03918	Peptide hydrolase OS=Emericella nidulans (strain FGSC A4 / ATCC 38163 / CBS 112.46 / NRRL 194 / M139) OX=227321 GN=ANIA_03918 PE=3 SV=1	54.39	1	1	0	0
tr|Q5B6U5|Q5B6U5_EMENI	ANIA_03735	GTPase activating protein (BUD2/CLA2), putative (AFU_orthologue AFUA_6G12340) OS=Emericella nidulans (strain FGSC A4 / ATCC 38163 / CBS 112.46 / NRRL 194 / M139) OX=227321 GN=ANIA_03735 PE=4 SV=1	142.34	0	0	0	0
sp|C8VBH3|CEF1_EMENI	cef1	Pre-mRNA-splicing factor cef1 OS=Emericella nidulans (strain FGSC A4 / ATCC 38163 / CBS 112.46 / NRRL 194 / M139) OX=227321 GN=cef1 PE=3 SV=1	88.4	0	0	0	0
tr|Q5B4G2|Q5B4G2_EMENI	AN4568.2	LMWPc domain-containing protein OS=Emericella nidulans (strain FGSC A4 / ATCC 38163 / CBS 112.46 / NRRL 194 / M139) OX=227321 GN=AN4568.2 PE=4 SV=1	50.23	0	0	0	0
tr|A0A1U8QXT6|A0A1U8QXT6_EMENI	AN8769.2	V-SNARE coiled-coil homology domain-containing protein OS=Emericella nidulans (strain FGSC A4 / ATCC 38163 / CBS 112.46 / NRRL 194 / M139) OX=227321 GN=AN8769.2 PE=4 SV=1	13.26	0	0	0	0
tr|Q5BE00|Q5BE00_EMENI	ANIA_01230	F1F0 ATP synthase assembly protein Atp10, putative (AFU_orthologue AFUA_1G10490) OS=Emericella nidulans (strain FGSC A4 / ATCC 38163 / CBS 112.46 / NRRL 194 / M139) OX=227321 GN=ANIA_01230 PE=4 SV=1	41.2	0	0	0	0
tr|A0A1U8QHA7|A0A1U8QHA7_EMENI	AN2070.2	Uncharacterized protein OS=Emericella nidulans (strain FGSC A4 / ATCC 38163 / CBS 112.46 / NRRL 194 / M139) OX=227321 GN=AN2070.2 PE=4 SV=1	70.19	0	0	0	0
tr|Q5B8M8|Q5B8M8_EMENI	ANIA_03102	Sensor histidine kinase/response regulator, putative (AFU_orthologue AFUA_3G12550) OS=Emericella nidulans (strain FGSC A4 / ATCC 38163 / CBS 112.46 / NRRL 194 / M139) OX=227321 GN=ANIA_03102 PE=4 SV=1	256.9	0	0	0	0
tr|C8V864|C8V864_EMENI	ANIA_05021	Trehalose synthase (Ccg-9), putative (AFU_orthologue AFUA_3G12100) OS=Emericella nidulans (strain FGSC A4 / ATCC 38163 / CBS 112.46 / NRRL 194 / M139) OX=227321 GN=ANIA_05021 PE=4 SV=1	79.37	0	0	0	0
tr|A0A1U8QI03|A0A1U8QI03_EMENI	AN7554.2	Fe2OG dioxygenase domain-containing protein OS=Emericella nidulans (strain FGSC A4 / ATCC 38163 / CBS 112.46 / NRRL 194 / M139) OX=227321 GN=AN7554.2 PE=3 SV=1	74.26	0	0	0	0
tr|A0A1U8QKY2|A0A1U8QKY2_EMENI	AN4743.2	Uncharacterized protein OS=Emericella nidulans (strain FGSC A4 / ATCC 38163 / CBS 112.46 / NRRL 194 / M139) OX=227321 GN=AN4743.2 PE=4 SV=1	22.17	0	0	0	0
tr|A0A1U8QVW1|A0A1U8QVW1_EMENI	AN8830.2	Protein kinase domain-containing protein OS=Emericella nidulans (strain FGSC A4 / ATCC 38163 / CBS 112.46 / NRRL 194 / M139) OX=227321 GN=AN8830.2 PE=4 SV=1	58.77	0	0	0	0
tr|A0A1U8QZN1|A0A1U8QZN1_EMENI	AN3051.2	Uncharacterized protein OS=Emericella nidulans (strain FGSC A4 / ATCC 38163 / CBS 112.46 / NRRL 194 / M139) OX=227321 GN=AN3051.2 PE=4 SV=1	87.73	2	2	0	0
tr|Q7Z9Z3|Q7Z9Z3_EMEND	usoA	UsoAp OS=Emericella nidulans OX=162425 GN=usoA PE=4 SV=1	123.34	0	0	0	0
sp|Q5B995|NHP6_EMENI	nhp6	Non-histone chromosomal protein 6 OS=Emericella nidulans (strain FGSC A4 / ATCC 38163 / CBS 112.46 / NRRL 194 / M139) OX=227321 GN=nhp6 PE=3 SV=1	12.01	2	2	0	0
tr|C8V8I4|C8V8I4_EMENI	ANIA_04457	Proteasome subunit beta OS=Emericella nidulans (strain FGSC A4 / ATCC 38163 / CBS 112.46 / NRRL 194 / M139) OX=227321 GN=ANIA_04457 PE=3 SV=1	22.71	2	2	0	0
tr|Q5AW83|Q5AW83_EMENI	ANIA_07447	mRNA splicing factor (Prp1/Zer1), putative (AFU_orthologue AFUA_2G06070) OS=Emericella nidulans (strain FGSC A4 / ATCC 38163 / CBS 112.46 / NRRL 194 / M139) OX=227321 GN=ANIA_07447 PE=4 SV=1	105.46	2	2	0	0
tr|Q5BB54|Q5BB54_EMENI	ANIA_02226	THO complex subunit 2 OS=Emericella nidulans (strain FGSC A4 / ATCC 38163 / CBS 112.46 / NRRL 194 / M139) OX=227321 GN=ANIA_02226 PE=3 SV=1	269.27	1	1	0	0
tr|Q5BDN8|Q5BDN8_EMENI	AN1342.2	Alanine--glyoxylate aminotransferase OS=Emericella nidulans (strain FGSC A4 / ATCC 38163 / CBS 112.46 / NRRL 194 / M139) OX=227321 GN=AN1342.2 PE=3 SV=1	42.22	0	0	0	0
tr|A0A1U8QWM9|A0A1U8QWM9_EMENI	AN3703.2	Uncharacterized protein OS=Emericella nidulans (strain FGSC A4 / ATCC 38163 / CBS 112.46 / NRRL 194 / M139) OX=227321 GN=AN3703.2 PE=4 SV=1	9.11	0	0	0	0
tr|C8VMG0|C8VMG0_EMENI	ANIA_10195	Valyl-tRNA synthetase OS=Emericella nidulans (strain FGSC A4 / ATCC 38163 / CBS 112.46 / NRRL 194 / M139) OX=227321 GN=ANIA_10195 PE=3 SV=1	116.86	0	0	0	0
tr|C8V993|C8V993_EMENI	ANIA_04301	Disrupter of telomere silencing protein Dot5, putative (AFU_orthologue AFUA_4G05915) OS=Emericella nidulans (strain FGSC A4 / ATCC 38163 / CBS 112.46 / NRRL 194 / M139) OX=227321 GN=ANIA_04301 PE=4 SV=1	26.04	1	1	0	0
tr|Q5AWA1|Q5AWA1_EMENI	ANIA_07429	Deoxycytidylate deaminase, putative (AFU_orthologue AFUA_2G06240) OS=Emericella nidulans (strain FGSC A4 / ATCC 38163 / CBS 112.46 / NRRL 194 / M139) OX=227321 GN=ANIA_07429 PE=4 SV=1	35.61	1	1	0	0
tr|Q5AXX5|Q5AXX5_EMENI	AN6855.2	DNA polymerase alpha subunit B OS=Emericella nidulans (strain FGSC A4 / ATCC 38163 / CBS 112.46 / NRRL 194 / M139) OX=227321 GN=AN6855.2 PE=3 SV=1	99.26	1	1	0	0
tr|Q5BHB2|Q5BHB2_EMENI	ANIA_00068	SRP9-21 domain-containing protein OS=Emericella nidulans (strain FGSC A4 / ATCC 38163 / CBS 112.46 / NRRL 194 / M139) OX=227321 GN=ANIA_00068 PE=4 SV=1	16.52	0	0	0	0
tr|Q5AWA7|Q5AWA7_EMENI	AN7423.2	Replication protein A subunit OS=Emericella nidulans (strain FGSC A4 / ATCC 38163 / CBS 112.46 / NRRL 194 / M139) OX=227321 GN=AN7423.2 PE=3 SV=1	67.32	0	0	0	0
tr|Q5AUI0|Q5AUI0_EMENI	AN8050.2	Uncharacterized protein OS=Emericella nidulans (strain FGSC A4 / ATCC 38163 / CBS 112.46 / NRRL 194 / M139) OX=227321 GN=AN8050.2 PE=3 SV=1	19.29	0	0	0	0
tr|G5EB17|G5EB17_EMENI	ANIA_04872	Ubiquitin-like domain-containing protein OS=Emericella nidulans (strain FGSC A4 / ATCC 38163 / CBS 112.46 / NRRL 194 / M139) OX=227321 GN=ANIA_04872 PE=3 SV=1	17.65	0	0	0	0
tr|C8VFC9|C8VFC9_EMENI	ANIA_10719	U6 snRNA-associated Sm-like protein LSm6 OS=Emericella nidulans (strain FGSC A4 / ATCC 38163 / CBS 112.46 / NRRL 194 / M139) OX=227321 GN=ANIA_10719 PE=3 SV=1	8.5	0	0	0	0
tr|C8V8I3|C8V8I3_EMENI	ANIA_04458	SnRNP assembly factor, putative (AFU_orthologue AFUA_4G07520) OS=Emericella nidulans (strain FGSC A4 / ATCC 38163 / CBS 112.46 / NRRL 194 / M139) OX=227321 GN=ANIA_04458 PE=4 SV=1	68.98	0	0	0	0
tr|A0A1U8QWW8|A0A1U8QWW8_EMENI	AN2693.2	HIT-type domain-containing protein OS=Emericella nidulans (strain FGSC A4 / ATCC 38163 / CBS 112.46 / NRRL 194 / M139) OX=227321 GN=AN2693.2 PE=4 SV=1	51.18	1	1	0	0
tr|Q5AYM9|Q5AYM9_EMENI	ANIA_06601	CLPTM1 domain protein (AFU_orthologue AFUA_6G04110) OS=Emericella nidulans (strain FGSC A4 / ATCC 38163 / CBS 112.46 / NRRL 194 / M139) OX=227321 GN=ANIA_06601 PE=3 SV=1	71.62	1	1	0	0
tr|A0A1U8QR76|A0A1U8QR76_EMENI	AN0919.2	OMPdecase domain-containing protein OS=Emericella nidulans (strain FGSC A4 / ATCC 38163 / CBS 112.46 / NRRL 194 / M139) OX=227321 GN=AN0919.2 PE=4 SV=1	50	0	0	0	0
tr|Q5BAL1|Q5BAL1_EMENI	ANIA_02419	t-SNARE coiled-coil homology domain-containing protein OS=Emericella nidulans (strain FGSC A4 / ATCC 38163 / CBS 112.46 / NRRL 194 / M139) OX=227321 GN=ANIA_02419 PE=4 SV=1	46.65	0	0	0	0
tr|Q5B9Y2|Q5B9Y2_EMENI	ANIA_02648	Isoamyl alcohol oxidase, putative (AFU_orthologue AFUA_1G01180) OS=Emericella nidulans (strain FGSC A4 / ATCC 38163 / CBS 112.46 / NRRL 194 / M139) OX=227321 GN=ANIA_02648 PE=3 SV=1	60.91	0	0	0	0
tr|Q5B5Q2|Q5B5Q2_EMENI	AN4128.2	Uncharacterized protein OS=Emericella nidulans (strain FGSC A4 / ATCC 38163 / CBS 112.46 / NRRL 194 / M139) OX=227321 GN=AN4128.2 PE=4 SV=1	86.83	1	1	0	0
tr|Q5ARK1|Q5ARK1_EMENI	ANIA_09079	C2 domain protein (AFU_orthologue AFUA_7G02350) OS=Emericella nidulans (strain FGSC A4 / ATCC 38163 / CBS 112.46 / NRRL 194 / M139) OX=227321 GN=ANIA_09079 PE=4 SV=1	153.16	0	0	0	0
tr|A0A1U8QJJ5|A0A1U8QJJ5_EMENI	AN2298.2	ThiF domain-containing protein OS=Emericella nidulans (strain FGSC A4 / ATCC 38163 / CBS 112.46 / NRRL 194 / M139) OX=227321 GN=AN2298.2 PE=3 SV=1	43.5	0	0	0	0
tr|A0A1U8QK58|A0A1U8QK58_EMENI	AN2005.2	HPt domain-containing protein OS=Emericella nidulans (strain FGSC A4 / ATCC 38163 / CBS 112.46 / NRRL 194 / M139) OX=227321 GN=AN2005.2 PE=4 SV=1	19.41	1	1	0	0
tr|C8VHP8|C8VHP8_EMENI	ANIA_10396	Squalene synthase OS=Emericella nidulans (strain FGSC A4 / ATCC 38163 / CBS 112.46 / NRRL 194 / M139) OX=227321 GN=ANIA_10396 PE=3 SV=1	54.31	0	0	0	0
tr|Q5AZ57|Q5AZ57_EMENI	ANIA_06423	Uncharacterized protein OS=Emericella nidulans (strain FGSC A4 / ATCC 38163 / CBS 112.46 / NRRL 194 / M139) OX=227321 GN=ANIA_06423 PE=4 SV=1	19.09	0	0	0	0
tr|A0A1U8QFV7|A0A1U8QFV7_EMENI	AN5443.2	Uncharacterized protein OS=Emericella nidulans (strain FGSC A4 / ATCC 38163 / CBS 112.46 / NRRL 194 / M139) OX=227321 GN=AN5443.2 PE=4 SV=1	37.3	0	0	0	0
tr|Q5BCL9|Q5BCL9_EMENI	ANIA_01711	60S ribosomal export protein NMD3 OS=Emericella nidulans (strain FGSC A4 / ATCC 38163 / CBS 112.46 / NRRL 194 / M139) OX=227321 GN=ANIA_01711 PE=3 SV=1	58.3	0	0	0	0
tr|A0A1U8QFZ6|A0A1U8QFZ6_EMENI	AN0978.2	Uncharacterized protein OS=Emericella nidulans (strain FGSC A4 / ATCC 38163 / CBS 112.46 / NRRL 194 / M139) OX=227321 GN=AN0978.2 PE=4 SV=1	62.92	0	0	0	0
tr|C8V858|C8V858_EMENI	ANIA_05027	DUF2235 domain-containing protein OS=Emericella nidulans (strain FGSC A4 / ATCC 38163 / CBS 112.46 / NRRL 194 / M139) OX=227321 GN=ANIA_05027 PE=4 SV=1	72.07	0	0	0	0
tr|Q5ARD6|Q5ARD6_EMENI	AN9144.2	Uncharacterized protein OS=Emericella nidulans (strain FGSC A4 / ATCC 38163 / CBS 112.46 / NRRL 194 / M139) OX=227321 GN=AN9144.2 PE=4 SV=1	173.1	0	0	0	0
tr|A0A1U8QT05|A0A1U8QT05_EMENI	AN0224.2	Dipeptidase OS=Emericella nidulans (strain FGSC A4 / ATCC 38163 / CBS 112.46 / NRRL 194 / M139) OX=227321 GN=AN0224.2 PE=3 SV=1	46.05	0	0	0	0
tr|A0A1U8QRK2|A0A1U8QRK2_EMENI	AN3785.2	WD_REPEATS_REGION domain-containing protein OS=Emericella nidulans (strain FGSC A4 / ATCC 38163 / CBS 112.46 / NRRL 194 / M139) OX=227321 GN=AN3785.2 PE=4 SV=1	72.83	0	0	0	0
tr|A0A1U8QK31|A0A1U8QK31_EMENI	AN6307.2	L-type lectin-like domain-containing protein OS=Emericella nidulans (strain FGSC A4 / ATCC 38163 / CBS 112.46 / NRRL 194 / M139) OX=227321 GN=AN6307.2 PE=4 SV=1	40.05	0	0	0	0
tr|Q5B2G2|Q5B2G2_EMENI	ANIA_05268	Uncharacterized protein OS=Emericella nidulans (strain FGSC A4 / ATCC 38163 / CBS 112.46 / NRRL 194 / M139) OX=227321 GN=ANIA_05268 PE=4 SV=1	29.42	2	2	0	0
tr|C8V5N3|C8V5N3_EMENI	ANIA_04031	Dolichyl-diphosphooligosaccharide--protein glycosyltransferase subunit OST2 OS=Emericella nidulans (strain FGSC A4 / ATCC 38163 / CBS 112.46 / NRRL 194 / M139) OX=227321 GN=ANIA_04031 PE=3 SV=1	17.65	0	0	0	0
tr|Q5B324|Q5B324_EMENI	ANIA_05056	Uncharacterized protein OS=Emericella nidulans (strain FGSC A4 / ATCC 38163 / CBS 112.46 / NRRL 194 / M139) OX=227321 GN=ANIA_05056 PE=4 SV=1	7.73	0	0	0	0
tr|Q5BD26|Q5BD26_EMENI	ANIA_01554	Activator of chitin synthase (Eurofung) OS=Emericella nidulans (strain FGSC A4 / ATCC 38163 / CBS 112.46 / NRRL 194 / M139) OX=227321 GN=ANIA_01554 PE=4 SV=1	76.16	0	0	0	0
tr|Q5AZH0|Q5AZH0_EMENI	ANIA_06310	Midasin OS=Emericella nidulans (strain FGSC A4 / ATCC 38163 / CBS 112.46 / NRRL 194 / M139) OX=227321 GN=ANIA_06310 PE=3 SV=1	549.06	0	0	0	0
tr|A0A1U8QQ80|A0A1U8QQ80_EMENI	AN0868.2	Uncharacterized protein OS=Emericella nidulans (strain FGSC A4 / ATCC 38163 / CBS 112.46 / NRRL 194 / M139) OX=227321 GN=AN0868.2 PE=3 SV=1	40.85	0	0	0	0
sp|Q5BDX1|CLF1_EMENI	clf1	Pre-mRNA-splicing factor clf1 OS=Emericella nidulans (strain FGSC A4 / ATCC 38163 / CBS 112.46 / NRRL 194 / M139) OX=227321 GN=clf1 PE=3 SV=2	81.61	0	0	0	0
tr|A0A1U8QYD5|A0A1U8QYD5_EMENI	AN0860.2	Uncharacterized protein OS=Emericella nidulans (strain FGSC A4 / ATCC 38163 / CBS 112.46 / NRRL 194 / M139) OX=227321 GN=AN0860.2 PE=4 SV=1	44.93	0	0	0	0
tr|Q5AW26|Q5AW26_EMENI	ANIA_07504	FNIP_N domain-containing protein OS=Emericella nidulans (strain FGSC A4 / ATCC 38163 / CBS 112.46 / NRRL 194 / M139) OX=227321 GN=ANIA_07504 PE=4 SV=1	127.19	0	0	0	0
tr|Q5B294|Q5B294_EMENI	AN5336.2	5_nucleotid_C domain-containing protein OS=Emericella nidulans (strain FGSC A4 / ATCC 38163 / CBS 112.46 / NRRL 194 / M139) OX=227321 GN=AN5336.2 PE=4 SV=1	131.07	1	1	0	0
tr|C8VH67|C8VH67_EMENI	ANIA_09080	L-PSP endoribonuclease family protein (Hmf1), putative (AFU_orthologue AFUA_7G02340) OS=Emericella nidulans (strain FGSC A4 / ATCC 38163 / CBS 112.46 / NRRL 194 / M139) OX=227321 GN=ANIA_09080 PE=3 SV=1	17.48	1	1	0	0
sp|P0C8Q0|UBX1_EMENI	ubx1	UBX domain-containing protein 1 OS=Emericella nidulans (strain FGSC A4 / ATCC 38163 / CBS 112.46 / NRRL 194 / M139) OX=227321 GN=ubx1 PE=3 SV=1	40.57	0	0	0	0
sp|Q5B0M8|ALG10_EMENI	alg10	Dol-P-Glc:Glc(2)Man(9)GlcNAc(2)-PP-Dol alpha-1,2-glucosyltransferase OS=Emericella nidulans (strain FGSC A4 / ATCC 38163 / CBS 112.46 / NRRL 194 / M139) OX=227321 GN=alg10 PE=3 SV=1	68.4	0	0	0	0
tr|Q5ASE8|Q5ASE8_EMENI	ANIA_08782	S-formylglutathione hydrolase OS=Emericella nidulans (strain FGSC A4 / ATCC 38163 / CBS 112.46 / NRRL 194 / M139) OX=227321 GN=ANIA_08782 PE=3 SV=1	31.53	0	0	0	0
tr|A0A1U8QND8|A0A1U8QND8_EMENI	AN7545.2	Uncharacterized protein OS=Emericella nidulans (strain FGSC A4 / ATCC 38163 / CBS 112.46 / NRRL 194 / M139) OX=227321 GN=AN7545.2 PE=4 SV=1	39.51	0	0	0	0
tr|Q5B5R7|Q5B5R7_EMENI	ANIA_04113	Uncharacterized protein OS=Emericella nidulans (strain FGSC A4 / ATCC 38163 / CBS 112.46 / NRRL 194 / M139) OX=227321 GN=ANIA_04113 PE=4 SV=1	133.49	1	1	0	0
tr|A0A1U8QQ34|A0A1U8QQ34_EMENI	AN8497.2	CENP-V/GFA domain-containing protein OS=Emericella nidulans (strain FGSC A4 / ATCC 38163 / CBS 112.46 / NRRL 194 / M139) OX=227321 GN=AN8497.2 PE=3 SV=1	16.11	0	0	0	0
tr|Q5B7P0|Q5B7P0_EMENI	AN3440.2	PP28 domain-containing protein OS=Emericella nidulans (strain FGSC A4 / ATCC 38163 / CBS 112.46 / NRRL 194 / M139) OX=227321 GN=AN3440.2 PE=4 SV=1	81.38	0	0	0	0
tr|Q5B374|Q5B374_EMENI	AN5006.2	DNA mismatch repair protein MSH3 OS=Emericella nidulans (strain FGSC A4 / ATCC 38163 / CBS 112.46 / NRRL 194 / M139) OX=227321 GN=AN5006.2 PE=3 SV=1	185.74	0	0	0	0
sp|Q5B9L6|FEN1_EMENI	fen1	Flap endonuclease 1 OS=Emericella nidulans (strain FGSC A4 / ATCC 38163 / CBS 112.46 / NRRL 194 / M139) OX=227321 GN=fen1 PE=3 SV=1	44.61	0	0	0	0
tr|A0A1U8QTZ7|A0A1U8QTZ7_EMENI	AN4178.2	Uncharacterized protein OS=Emericella nidulans (strain FGSC A4 / ATCC 38163 / CBS 112.46 / NRRL 194 / M139) OX=227321 GN=AN4178.2 PE=3 SV=1	38.89	0	0	0	0
sp|Q5B0V6|AKR1_EMENI	akr1	Palmitoyltransferase akr1 OS=Emericella nidulans (strain FGSC A4 / ATCC 38163 / CBS 112.46 / NRRL 194 / M139) OX=227321 GN=akr1 PE=3 SV=2	81.4	0	0	0	0
tr|C8VHI8|C8VHI8_EMENI	ANIA_03431	Nicotinate-nucleotide pyrophosphorylase [carboxylating] OS=Emericella nidulans (strain FGSC A4 / ATCC 38163 / CBS 112.46 / NRRL 194 / M139) OX=227321 GN=ANIA_03431 PE=3 SV=1	33.99	0	0	0	0
tr|Q5B738|Q5B738_EMENI	ANIA_03642	Vacuolar protein sorting-associated protein 26, putative (AFU_orthologue AFUA_4G12060) OS=Emericella nidulans (strain FGSC A4 / ATCC 38163 / CBS 112.46 / NRRL 194 / M139) OX=227321 GN=ANIA_03642 PE=3 SV=1	40.04	0	0	0	0
tr|C8V2B3|C8V2B3_EMENI	ANIA_06142	Nuclear cap-binding protein subunit 2 OS=Emericella nidulans (strain FGSC A4 / ATCC 38163 / CBS 112.46 / NRRL 194 / M139) OX=227321 GN=ANIA_06142 PE=3 SV=1	21.35	0	0	0	0
tr|A0A1U8QMG4|A0A1U8QMG4_EMENI	AN5595.2	Uds1 domain-containing protein OS=Emericella nidulans (strain FGSC A4 / ATCC 38163 / CBS 112.46 / NRRL 194 / M139) OX=227321 GN=AN5595.2 PE=4 SV=1	106.79	1	1	0	0
tr|Q5B4W7|Q5B4W7_EMENI	AN4413.2	Elongator complex protein 1 OS=Emericella nidulans (strain FGSC A4 / ATCC 38163 / CBS 112.46 / NRRL 194 / M139) OX=227321 GN=AN4413.2 PE=3 SV=1	151.77	0	0	0	0
tr|C8VT16|C8VT16_EMENI	ANIA_01178	Mago nashi domain protein (AFU_orthologue AFUA_1G10960) OS=Emericella nidulans (strain FGSC A4 / ATCC 38163 / CBS 112.46 / NRRL 194 / M139) OX=227321 GN=ANIA_01178 PE=3 SV=1	18.58	0	0	0	0
tr|Q5B0P1|Q5B0P1_EMENI	ANIA_05889	WD40 protein related to S. cerevisiae SEH1 (Eurofung) OS=Emericella nidulans (strain FGSC A4 / ATCC 38163 / CBS 112.46 / NRRL 194 / M139) OX=227321 GN=ANIA_05889 PE=3 SV=1	38.49	0	0	0	0
tr|Q5B588|Q5B588_EMENI	AN4292.2	Uncharacterized protein OS=Emericella nidulans (strain FGSC A4 / ATCC 38163 / CBS 112.46 / NRRL 194 / M139) OX=227321 GN=AN4292.2 PE=4 SV=1	13.41	0	0	0	0
tr|Q5AX38|Q5AX38_EMENI	ANIA_07142	Acid phosphatase, putative (AFU_orthologue AFUA_4G03660) OS=Emericella nidulans (strain FGSC A4 / ATCC 38163 / CBS 112.46 / NRRL 194 / M139) OX=227321 GN=ANIA_07142 PE=4 SV=1	47.91	0	0	0	0
tr|Q5BBD4|Q5BBD4_EMENI	ANIA_02146	Uncharacterized protein OS=Emericella nidulans (strain FGSC A4 / ATCC 38163 / CBS 112.46 / NRRL 194 / M139) OX=227321 GN=ANIA_02146 PE=4 SV=1	39.99	0	0	0	0
tr|A0A1U8QQY7|A0A1U8QQY7_EMENI	AN7571.2	Mechanosensitive ion channel protein OS=Emericella nidulans (strain FGSC A4 / ATCC 38163 / CBS 112.46 / NRRL 194 / M139) OX=227321 GN=AN7571.2 PE=3 SV=1	105.09	0	0	0	0
tr|Q5BFW9|Q5BFW9_EMENI	ANIA_00561	ABC transporter, putative (Eurofung) OS=Emericella nidulans (strain FGSC A4 / ATCC 38163 / CBS 112.46 / NRRL 194 / M139) OX=227321 GN=ANIA_00561 PE=4 SV=1	85.23	0	0	0	0
sp|Q5BE22|PRP46_EMENI	prp46	Pre-mRNA-splicing factor prp46 OS=Emericella nidulans (strain FGSC A4 / ATCC 38163 / CBS 112.46 / NRRL 194 / M139) OX=227321 GN=prp46 PE=3 SV=1	49.27	2	2	0	0
tr|A0A1U8QNA9|A0A1U8QNA9_EMENI	AN7576.2	Uncharacterized protein OS=Emericella nidulans (strain FGSC A4 / ATCC 38163 / CBS 112.46 / NRRL 194 / M139) OX=227321 GN=AN7576.2 PE=4 SV=1	132.58	0	0	0	0
sp|G5EAZ3|CHIB1_EMENI	chiB	Endochitinase B OS=Emericella nidulans (strain FGSC A4 / ATCC 38163 / CBS 112.46 / NRRL 194 / M139) OX=227321 GN=chiB PE=1 SV=1	44.18	0	0	0	0
sp|Q5AUY3|DBAB_EMENI	dbaB	FAD-dependent monooxygenase dbaB OS=Emericella nidulans (strain FGSC A4 / ATCC 38163 / CBS 112.46 / NRRL 194 / M139) OX=227321 GN=dbaB PE=2 SV=1	43.14	0	0	0	0
tr|Q5ARL7|Q5ARL7_EMENI	ANIA_09063	Oxysterol binding protein (Osh1), putative (AFU_orthologue AFUA_7G02480) OS=Emericella nidulans (strain FGSC A4 / ATCC 38163 / CBS 112.46 / NRRL 194 / M139) OX=227321 GN=ANIA_09063 PE=3 SV=1	138.88	1	1	0	0
tr|A0A1U8QWU0|A0A1U8QWU0_EMENI	AN2701.2	Uncharacterized protein OS=Emericella nidulans (strain FGSC A4 / ATCC 38163 / CBS 112.46 / NRRL 194 / M139) OX=227321 GN=AN2701.2 PE=4 SV=1	171.61	0	0	0	0
tr|Q5B3V1|Q5B3V1_EMENI	AN4779.2	NIPSNAP domain-containing protein OS=Emericella nidulans (strain FGSC A4 / ATCC 38163 / CBS 112.46 / NRRL 194 / M139) OX=227321 GN=AN4779.2 PE=3 SV=1	44.92	0	0	0	0
tr|Q5B7M9|Q5B7M9_EMENI	AN3451.2	Condensin complex subunit 1 OS=Emericella nidulans (strain FGSC A4 / ATCC 38163 / CBS 112.46 / NRRL 194 / M139) OX=227321 GN=AN3451.2 PE=3 SV=1	135.74	0	0	0	0
tr|C8VS54|C8VS54_EMENI	ANIA_01326	Protein kinase family protein (AFU_orthologue AFUA_1G09620) OS=Emericella nidulans (strain FGSC A4 / ATCC 38163 / CBS 112.46 / NRRL 194 / M139) OX=227321 GN=ANIA_01326 PE=4 SV=1	83.43	1	1	0	0
tr|A0A1U8QG54|A0A1U8QG54_EMENI	AN0458.2	DUF1992 domain-containing protein OS=Emericella nidulans (strain FGSC A4 / ATCC 38163 / CBS 112.46 / NRRL 194 / M139) OX=227321 GN=AN0458.2 PE=4 SV=1	57.22	0	0	0	0
tr|Q5BGU4|Q5BGU4_EMENI	AN0236.2	Uncharacterized protein OS=Emericella nidulans (strain FGSC A4 / ATCC 38163 / CBS 112.46 / NRRL 194 / M139) OX=227321 GN=AN0236.2 PE=4 SV=1	116.3	0	0	0	0
tr|Q5BCC9|Q5BCC9_EMENI	ANIA_01801	Uncharacterized protein OS=Emericella nidulans (strain FGSC A4 / ATCC 38163 / CBS 112.46 / NRRL 194 / M139) OX=227321 GN=ANIA_01801 PE=4 SV=1	30.78	0	0	0	0
tr|C8VK96|C8VK96_EMENI	ANIA_11175	Cytochrome c oxidase assembly protein (Pet117), putative (AFU_orthologue AFUA_7G02030) OS=Emericella nidulans (strain FGSC A4 / ATCC 38163 / CBS 112.46 / NRRL 194 / M139) OX=227321 GN=ANIA_11175 PE=3 SV=1	10.19	0	0	0	0
tr|C8VMU2|C8VMU2_EMENI	ANIA_10281	Serine/threonine-protein phosphatase OS=Emericella nidulans (strain FGSC A4 / ATCC 38163 / CBS 112.46 / NRRL 194 / M139) OX=227321 GN=ANIA_10281 PE=3 SV=1	56.54	0	0	0	0
sp|P17624|NUDC_EMENI	nudC	Nuclear movement protein nudC OS=Emericella nidulans (strain FGSC A4 / ATCC 38163 / CBS 112.46 / NRRL 194 / M139) OX=227321 GN=nudC PE=3 SV=1	22.34	0	0	0	0
tr|Q5BBN1|Q5BBN1_EMENI	ANIA_02049	DUF618 domain protein (AFU_orthologue AFUA_4G10030) OS=Emericella nidulans (strain FGSC A4 / ATCC 38163 / CBS 112.46 / NRRL 194 / M139) OX=227321 GN=ANIA_02049 PE=4 SV=1	44.43	0	0	0	0
tr|Q5B1U6|Q5B1U6_EMENI	ANIA_05484	Lipid transfer protein, putative (AFU_orthologue AFUA_6G13280) OS=Emericella nidulans (strain FGSC A4 / ATCC 38163 / CBS 112.46 / NRRL 194 / M139) OX=227321 GN=ANIA_05484 PE=4 SV=1	13.7	0	0	0	0
tr|Q5BBB3|Q5BBB3_EMENI	ANIA_02167	HET-C domain protein HetC (AFU_orthologue AFUA_2G15840) OS=Emericella nidulans (strain FGSC A4 / ATCC 38163 / CBS 112.46 / NRRL 194 / M139) OX=227321 GN=ANIA_02167 PE=4 SV=1	89.2	0	0	0	0
tr|Q5AWP5|Q5AWP5_EMENI	AN7285.2	Uncharacterized protein OS=Emericella nidulans (strain FGSC A4 / ATCC 38163 / CBS 112.46 / NRRL 194 / M139) OX=227321 GN=AN7285.2 PE=4 SV=1	53.25	0	0	0	0
tr|Q5AQS3|Q5AQS3_EMENI	AN9357.2	Uncharacterized protein OS=Emericella nidulans (strain FGSC A4 / ATCC 38163 / CBS 112.46 / NRRL 194 / M139) OX=227321 GN=AN9357.2 PE=4 SV=1	28.39	0	0	0	0
tr|Q5B1H3|Q5B1H3_EMENI	ANIA_05607	Proteasome activator subunit 4, putative (AFU_orthologue AFUA_4G11290) OS=Emericella nidulans (strain FGSC A4 / ATCC 38163 / CBS 112.46 / NRRL 194 / M139) OX=227321 GN=ANIA_05607 PE=3 SV=1	223.87	0	0	0	0
sp|Q5BFH3|XRN2_EMENI	rat1	5'-3' exoribonuclease 2 OS=Emericella nidulans (strain FGSC A4 / ATCC 38163 / CBS 112.46 / NRRL 194 / M139) OX=227321 GN=rat1 PE=3 SV=3	115.72	0	0	0	0
tr|Q5BGR3|Q5BGR3_EMENI	AN0267.2	Uncharacterized protein OS=Emericella nidulans (strain FGSC A4 / ATCC 38163 / CBS 112.46 / NRRL 194 / M139) OX=227321 GN=AN0267.2 PE=4 SV=1	31.93	0	0	0	0
tr|C8V3X4|C8V3X4_EMENI	ANIA_03639	Dihydrolipoamide acetyltransferase component of pyruvate dehydrogenase complex OS=Emericella nidulans (strain FGSC A4 / ATCC 38163 / CBS 112.46 / NRRL 194 / M139) OX=227321 GN=ANIA_03639 PE=3 SV=1	51.16	0	0	0	0
tr|Q5B0Z8|Q5B0Z8_EMENI	ANIA_05782	Fumarylacetoacetate hydrolase family protein (AFU_orthologue AFUA_6G06460) OS=Emericella nidulans (strain FGSC A4 / ATCC 38163 / CBS 112.46 / NRRL 194 / M139) OX=227321 GN=ANIA_05782 PE=3 SV=1	31.41	0	0	0	0
tr|Q5B6K9|Q5B6K9_EMENI	ANIA_03821	Golgi to endosome transport protein (Ent3), putative (AFU_orthologue AFUA_2G03650) OS=Emericella nidulans (strain FGSC A4 / ATCC 38163 / CBS 112.46 / NRRL 194 / M139) OX=227321 GN=ANIA_03821 PE=4 SV=1	56	0	0	0	0
tr|B5B518|B5B518_EMEND	ssnF	SsnF (Fragment) OS=Emericella nidulans OX=162425 GN=ssnF PE=2 SV=1	39.17	0	0	0	0
sp|P29951|MPI_EMENI	manA	Mannose-6-phosphate isomerase OS=Emericella nidulans (strain FGSC A4 / ATCC 38163 / CBS 112.46 / NRRL 194 / M139) OX=227321 GN=manA PE=3 SV=2	50.58	0	0	0	0
tr|A0A1U8QGJ0|A0A1U8QGJ0_EMENI	AN1324.2	AIP3 domain-containing protein OS=Emericella nidulans (strain FGSC A4 / ATCC 38163 / CBS 112.46 / NRRL 194 / M139) OX=227321 GN=AN1324.2 PE=4 SV=1	107.48	0	0	0	0
tr|Q5B4L2|Q5B4L2_EMENI	ANIA_04518	WD repeat protein (AFU_orthologue AFUA_2G03080) OS=Emericella nidulans (strain FGSC A4 / ATCC 38163 / CBS 112.46 / NRRL 194 / M139) OX=227321 GN=ANIA_04518 PE=4 SV=1	142.67	0	0	0	0
tr|A0A1U8QGB1|A0A1U8QGB1_EMENI	AN7714.2	EST1_DNA_bind domain-containing protein OS=Emericella nidulans (strain FGSC A4 / ATCC 38163 / CBS 112.46 / NRRL 194 / M139) OX=227321 GN=AN7714.2 PE=4 SV=1	88.13	1	1	0	0
tr|Q5B894|Q5B894_EMENI	AN3236.2	Uncharacterized protein OS=Emericella nidulans (strain FGSC A4 / ATCC 38163 / CBS 112.46 / NRRL 194 / M139) OX=227321 GN=AN3236.2 PE=4 SV=1	30.41	0	0	0	0
sp|C8VJ35|TRM5_EMENI	trm5	tRNA (guanine(37)-N1)-methyltransferase OS=Emericella nidulans (strain FGSC A4 / ATCC 38163 / CBS 112.46 / NRRL 194 / M139) OX=227321 GN=trm5 PE=3 SV=1	55.02	0	0	0	0
tr|Q5BH22|Q5BH22_EMENI	ANIA_00158	Quinone oxidoreductase, putative (AFU_orthologue AFUA_5G11430) OS=Emericella nidulans (strain FGSC A4 / ATCC 38163 / CBS 112.46 / NRRL 194 / M139) OX=227321 GN=ANIA_00158 PE=3 SV=1	35.98	0	0	0	0
tr|Q5B1E2|Q5B1E2_EMENI	ANIA_05638	OTU-like cysteine protease, putative (AFU_orthologue AFUA_4G13560) OS=Emericella nidulans (strain FGSC A4 / ATCC 38163 / CBS 112.46 / NRRL 194 / M139) OX=227321 GN=ANIA_05638 PE=4 SV=1	37.27	0	0	0	0
tr|Q9C466|Q9C466_EMEND	culA	SCF complex protein cul-1 homolog (Fragment) OS=Emericella nidulans OX=162425 GN=culA PE=3 SV=1	89.67	0	0	0	0
tr|Q5B0K8|Q5B0K8_EMENI	AN5922.2	Uncharacterized protein OS=Emericella nidulans (strain FGSC A4 / ATCC 38163 / CBS 112.46 / NRRL 194 / M139) OX=227321 GN=AN5922.2 PE=4 SV=1	117.65	1	1	0	0
tr|A0A1U8QVS7|A0A1U8QVS7_EMENI	AN0384.2	Uncharacterized protein OS=Emericella nidulans (strain FGSC A4 / ATCC 38163 / CBS 112.46 / NRRL 194 / M139) OX=227321 GN=AN0384.2 PE=4 SV=1	113.53	0	0	0	0
tr|Q5AS84|Q5AS84_EMENI	ANIA_08846	1,3-beta-glucan biosynthesis protein, putative (AFU_orthologue AFUA_5G05770) OS=Emericella nidulans (strain FGSC A4 / ATCC 38163 / CBS 112.46 / NRRL 194 / M139) OX=227321 GN=ANIA_08846 PE=3 SV=1	56.5	0	0	0	0
tr|A0A1U8QXT5|A0A1U8QXT5_EMENI	AN2278.2	Uncharacterized protein OS=Emericella nidulans (strain FGSC A4 / ATCC 38163 / CBS 112.46 / NRRL 194 / M139) OX=227321 GN=AN2278.2 PE=4 SV=1	160.21	0	0	0	0
tr|Q5BAK3|Q5BAK3_EMENI	AN2427.2	Annexin OS=Emericella nidulans (strain FGSC A4 / ATCC 38163 / CBS 112.46 / NRRL 194 / M139) OX=227321 GN=AN2427.2 PE=3 SV=1	46.42	0	0	0	0
tr|C8VJ33|C8VJ33_EMENI	ANIA_10350	PX domain protein (AFU_orthologue AFUA_3G08020) OS=Emericella nidulans (strain FGSC A4 / ATCC 38163 / CBS 112.46 / NRRL 194 / M139) OX=227321 GN=ANIA_10350 PE=4 SV=1	104.03	0	0	0	0
tr|Q5B7I3|Q5B7I3_EMENI	ANIA_03497	Cytochrome P450, putative (Eurofung) OS=Emericella nidulans (strain FGSC A4 / ATCC 38163 / CBS 112.46 / NRRL 194 / M139) OX=227321 GN=ANIA_03497 PE=3 SV=1	58.6	0	0	0	0
tr|A0A1U8QUH0|A0A1U8QUH0_EMENI	AN4220.2	ANK_REP_REGION domain-containing protein OS=Emericella nidulans (strain FGSC A4 / ATCC 38163 / CBS 112.46 / NRRL 194 / M139) OX=227321 GN=AN4220.2 PE=4 SV=1	27.72	0	0	0	0
tr|A0A1U8QFD3|A0A1U8QFD3_EMENI	AN3057.2	Prenylcys_lyase domain-containing protein OS=Emericella nidulans (strain FGSC A4 / ATCC 38163 / CBS 112.46 / NRRL 194 / M139) OX=227321 GN=AN3057.2 PE=3 SV=1	61	0	0	0	0
tr|A0A1U8QVE7|A0A1U8QVE7_EMENI	AN3137.2	PARP-type domain-containing protein OS=Emericella nidulans (strain FGSC A4 / ATCC 38163 / CBS 112.46 / NRRL 194 / M139) OX=227321 GN=AN3137.2 PE=4 SV=1	31.08	0	0	0	0
tr|Q5ARR3|Q5ARR3_EMENI	ANIA_09017	Putative C2H2 finger domain transcription factor (Eurofung) OS=Emericella nidulans (strain FGSC A4 / ATCC 38163 / CBS 112.46 / NRRL 194 / M139) OX=227321 GN=ANIA_09017 PE=4 SV=1	58.88	0	0	0	0
sp|Q5BDG0|SIP5_EMENI	sip5	Protein sip5 OS=Emericella nidulans (strain FGSC A4 / ATCC 38163 / CBS 112.46 / NRRL 194 / M139) OX=227321 GN=sip5 PE=3 SV=1	89	0	0	0	0
tr|A0A1U8QIY7|A0A1U8QIY7_EMENI	AN0124.2	Non-specific serine/threonine protein kinase OS=Emericella nidulans (strain FGSC A4 / ATCC 38163 / CBS 112.46 / NRRL 194 / M139) OX=227321 GN=AN0124.2 PE=3 SV=1	45.52	0	0	0	0
sp|Q5BAE9|NTE1_EMENI	nte1	Lysophospholipase nte1 OS=Emericella nidulans (strain FGSC A4 / ATCC 38163 / CBS 112.46 / NRRL 194 / M139) OX=227321 GN=nte1 PE=3 SV=2	168.31	0	0	0	0
tr|Q5BDV0|Q5BDV0_EMENI	AN1280.2	Uncharacterized protein OS=Emericella nidulans (strain FGSC A4 / ATCC 38163 / CBS 112.46 / NRRL 194 / M139) OX=227321 GN=AN1280.2 PE=3 SV=1	161.89	0	0	0	0
tr|C8VEW2|C8VEW2_EMENI	ANIA_05100	LEM3/CDC50 family protein (AFU_orthologue AFUA_1G07740) OS=Emericella nidulans (strain FGSC A4 / ATCC 38163 / CBS 112.46 / NRRL 194 / M139) OX=227321 GN=ANIA_05100 PE=3 SV=1	43.41	0	0	0	0
tr|Q5B8J5|Q5B8J5_EMENI	ANIA_03135	DUF1168 domain protein (AFU_orthologue AFUA_3G13040) OS=Emericella nidulans (strain FGSC A4 / ATCC 38163 / CBS 112.46 / NRRL 194 / M139) OX=227321 GN=ANIA_03135 PE=4 SV=1	22.45	0	0	0	0
sp|Q5B7Q7|SPT6_EMENI	spt6	Transcription elongation factor spt6 OS=Emericella nidulans (strain FGSC A4 / ATCC 38163 / CBS 112.46 / NRRL 194 / M139) OX=227321 GN=spt6 PE=3 SV=2	162.98	0	0	0	0
tr|A0A1U8QHW2|A0A1U8QHW2_EMENI	AN8879.2	Exocyst complex component Sec10 OS=Emericella nidulans (strain FGSC A4 / ATCC 38163 / CBS 112.46 / NRRL 194 / M139) OX=227321 GN=AN8879.2 PE=3 SV=1	94.14	0	0	0	0
tr|C8V232|C8V232_EMENI	ANIA_06176	Tubulin-specific chaperone A OS=Emericella nidulans (strain FGSC A4 / ATCC 38163 / CBS 112.46 / NRRL 194 / M139) OX=227321 GN=ANIA_06176 PE=3 SV=1	13.4	0	0	0	0
tr|Q5B0Z9|Q5B0Z9_EMENI	AN5781.2	SHSP domain-containing protein OS=Emericella nidulans (strain FGSC A4 / ATCC 38163 / CBS 112.46 / NRRL 194 / M139) OX=227321 GN=AN5781.2 PE=3 SV=1	31.78	3	3	0	0
sp|Q5ASE3|XPOT_EMENI	los1	Exportin-T OS=Emericella nidulans (strain FGSC A4 / ATCC 38163 / CBS 112.46 / NRRL 194 / M139) OX=227321 GN=los1 PE=3 SV=1	114.88	0	0	0	0
tr|A0A1U8QNC4|A0A1U8QNC4_EMENI	AN1966.2	HECT-type E3 ubiquitin transferase OS=Emericella nidulans (strain FGSC A4 / ATCC 38163 / CBS 112.46 / NRRL 194 / M139) OX=227321 GN=AN1966.2 PE=4 SV=1	448.13	0	0	0	0
tr|Q5B3R0|Q5B3R0_EMENI	ANIA_04820	Succinate semialdehyde dehydrogenase (Eurofung) OS=Emericella nidulans (strain FGSC A4 / ATCC 38163 / CBS 112.46 / NRRL 194 / M139) OX=227321 GN=ANIA_04820 PE=4 SV=1	54.26	0	0	0	0
tr|C8VUP5|C8VUP5_EMENI	ANIA_00926	KapC OS=Emericella nidulans (strain FGSC A4 / ATCC 38163 / CBS 112.46 / NRRL 194 / M139) OX=227321 GN=ANIA_00926 PE=4 SV=1	105.32	0	0	0	0
tr|Q5AW28|Q5AW28_EMENI	AN7502.2	Uridine/cytidine kinase OS=Emericella nidulans (strain FGSC A4 / ATCC 38163 / CBS 112.46 / NRRL 194 / M139) OX=227321 GN=AN7502.2 PE=4 SV=1	48.28	0	0	0	0
tr|A0A1U8QUV5|A0A1U8QUV5_EMENI	AN7367.2	CN hydrolase domain-containing protein OS=Emericella nidulans (strain FGSC A4 / ATCC 38163 / CBS 112.46 / NRRL 194 / M139) OX=227321 GN=AN7367.2 PE=3 SV=1	37.59	0	0	0	0
tr|C8VTH0|C8VTH0_EMENI	ANIA_10076	Vezatin domain-containing protein OS=Emericella nidulans (strain FGSC A4 / ATCC 38163 / CBS 112.46 / NRRL 194 / M139) OX=227321 GN=ANIA_10076 PE=4 SV=1	65.59	0	0	0	0
tr|Q5BAE6|Q5BAE6_EMENI	AN2484.2	Profilin OS=Emericella nidulans (strain FGSC A4 / ATCC 38163 / CBS 112.46 / NRRL 194 / M139) OX=227321 GN=AN2484.2 PE=3 SV=1	28.06	2	2	0	0
tr|Q5B300|Q5B300_EMENI	AN5080.2	RNase H domain-containing protein OS=Emericella nidulans (strain FGSC A4 / ATCC 38163 / CBS 112.46 / NRRL 194 / M139) OX=227321 GN=AN5080.2 PE=3 SV=1	89.46	0	0	0	0
sp|Q5AQA3|MTND_EMENI	adi1	1,2-dihydroxy-3-keto-5-methylthiopentene dioxygenase OS=Emericella nidulans (strain FGSC A4 / ATCC 38163 / CBS 112.46 / NRRL 194 / M139) OX=227321 GN=adi1 PE=3 SV=1	20.87	0	0	0	0
tr|Q5BA74|Q5BA74_EMENI	ANIA_02556	Uncharacterized protein OS=Emericella nidulans (strain FGSC A4 / ATCC 38163 / CBS 112.46 / NRRL 194 / M139) OX=227321 GN=ANIA_02556 PE=4 SV=1	15.39	0	0	0	0
tr|Q5AQZ5|Q5AQZ5_EMENI	AN9285.2	Uncharacterized protein OS=Emericella nidulans (strain FGSC A4 / ATCC 38163 / CBS 112.46 / NRRL 194 / M139) OX=227321 GN=AN9285.2 PE=4 SV=1	9.57	0	0	0	0
tr|Q5BGN3|Q5BGN3_EMENI	ANIA_00297	NADH-quinone oxidoreductase Pst2, putative (AFU_orthologue AFUA_1G02820) OS=Emericella nidulans (strain FGSC A4 / ATCC 38163 / CBS 112.46 / NRRL 194 / M139) OX=227321 GN=ANIA_00297 PE=3 SV=1	22.01	0	0	0	0
sp|A0A1D3PCM3|SST_EMEND	CysA	Serine O-succinyltransferase OS=Emericella nidulans OX=162425 GN=CysA PE=1 SV=1	56.35	1	1	0	0
tr|Q5AZS7|Q5AZS7_EMENI	ANIA_06203	Uncharacterized protein OS=Emericella nidulans (strain FGSC A4 / ATCC 38163 / CBS 112.46 / NRRL 194 / M139) OX=227321 GN=ANIA_06203 PE=4 SV=1	18.47	1	1	0	0
tr|A0A0C5L0G4|A0A0C5L0G4_EMEND	tef-1-alpha	Translation elongation factor 1-alpha (Fragment) OS=Emericella nidulans OX=162425 GN=tef-1-alpha PE=4 SV=1	23.87	0	0	0	0
tr|C8V9A8|C8V9A8_EMENI	ANIA_11130	WAPL domain-containing protein OS=Emericella nidulans (strain FGSC A4 / ATCC 38163 / CBS 112.46 / NRRL 194 / M139) OX=227321 GN=ANIA_11130 PE=4 SV=1	75.5	1	2	0	0
tr|Q5AW19|Q5AW19_EMENI	ANIA_07511	1,3-beta-glucanosyltransferase OS=Emericella nidulans (strain FGSC A4 / ATCC 38163 / CBS 112.46 / NRRL 194 / M139) OX=227321 GN=ANIA_07511 PE=3 SV=1	58.17	0	0	0	0
tr|Q5AXE7|Q5AXE7_EMENI	ANIA_07033	Uncharacterized protein OS=Emericella nidulans (strain FGSC A4 / ATCC 38163 / CBS 112.46 / NRRL 194 / M139) OX=227321 GN=ANIA_07033 PE=4 SV=1	33.19	1	1	0	0
tr|Q5B152|Q5B152_EMENI	ANIA_05728	Serine/threonine protein kinase, putative (AFU_orthologue AFUA_1G06920) OS=Emericella nidulans (strain FGSC A4 / ATCC 38163 / CBS 112.46 / NRRL 194 / M139) OX=227321 GN=ANIA_05728 PE=4 SV=1	132.29	0	0	0	0
tr|Q5B5K6|Q5B5K6_EMENI	AN4174.2	Lactoylglutathione lyase OS=Emericella nidulans (strain FGSC A4 / ATCC 38163 / CBS 112.46 / NRRL 194 / M139) OX=227321 GN=AN4174.2 PE=3 SV=1	41.22	0	0	0	0
tr|Q5B9D3|Q5B9D3_EMENI	ANIA_02847	Recombination hotspot-binding protein (Translin), putative (AFU_orthologue AFUA_3G12280) OS=Emericella nidulans (strain FGSC A4 / ATCC 38163 / CBS 112.46 / NRRL 194 / M139) OX=227321 GN=ANIA_02847 PE=3 SV=1	28.88	0	0	0	0
tr|Q5BAQ9|Q5BAQ9_EMENI	ANIA_02371	Uncharacterized protein OS=Emericella nidulans (strain FGSC A4 / ATCC 38163 / CBS 112.46 / NRRL 194 / M139) OX=227321 GN=ANIA_02371 PE=4 SV=1	27.13	0	0	0	0
tr|Q5BBZ9|Q5BBZ9_EMENI	ANIA_01931	Stromal membrane-associated protein (AFU_orthologue AFUA_6G07830) OS=Emericella nidulans (strain FGSC A4 / ATCC 38163 / CBS 112.46 / NRRL 194 / M139) OX=227321 GN=ANIA_01931 PE=4 SV=1	58.83	0	0	0	0
tr|A0A1U8QKY5|A0A1U8QKY5_EMENI	AN8210.2	SH3 domain-containing protein OS=Emericella nidulans (strain FGSC A4 / ATCC 38163 / CBS 112.46 / NRRL 194 / M139) OX=227321 GN=AN8210.2 PE=4 SV=1	195.01	0	0	0	0
tr|Q5AYX9|Q5AYX9_EMENI	ANIA_06501	Splicing factor 3b subunit 4 (AFU_orthologue AFUA_6G05180) OS=Emericella nidulans (strain FGSC A4 / ATCC 38163 / CBS 112.46 / NRRL 194 / M139) OX=227321 GN=ANIA_06501 PE=3 SV=1	37.76	0	0	0	0
tr|A0A1U8QL49|A0A1U8QL49_EMENI	AN7208.2	SET domain-containing protein OS=Emericella nidulans (strain FGSC A4 / ATCC 38163 / CBS 112.46 / NRRL 194 / M139) OX=227321 GN=AN7208.2 PE=4 SV=1	20.37	0	0	0	0
tr|C8VNL1|C8VNL1_EMENI	ANIA_01662	DUF757 domain protein (AFU_orthologue AFUA_4G08810) OS=Emericella nidulans (strain FGSC A4 / ATCC 38163 / CBS 112.46 / NRRL 194 / M139) OX=227321 GN=ANIA_01662 PE=4 SV=1	18.23	0	0	0	0
tr|Q5BFQ0|Q5BFQ0_EMENI	AN0630.2	Uncharacterized protein OS=Emericella nidulans (strain FGSC A4 / ATCC 38163 / CBS 112.46 / NRRL 194 / M139) OX=227321 GN=AN0630.2 PE=4 SV=1	9.82	0	0	0	0
tr|Q5B3I3|Q5B3I3_EMENI	ANIA_04897	Cell wall protein, putative (AFU_orthologue AFUA_3G10960) OS=Emericella nidulans (strain FGSC A4 / ATCC 38163 / CBS 112.46 / NRRL 194 / M139) OX=227321 GN=ANIA_04897 PE=4 SV=1	27.37	0	0	0	0
tr|A0A1U8QYD6|A0A1U8QYD6_EMENI	AN1773.2	Uncharacterized protein OS=Emericella nidulans (strain FGSC A4 / ATCC 38163 / CBS 112.46 / NRRL 194 / M139) OX=227321 GN=AN1773.2 PE=4 SV=1	42.32	0	0	0	0
tr|A0A1U8QYA9|A0A1U8QYA9_EMENI	AN0653.2	Smr domain-containing protein OS=Emericella nidulans (strain FGSC A4 / ATCC 38163 / CBS 112.46 / NRRL 194 / M139) OX=227321 GN=AN0653.2 PE=4 SV=1	26.8	0	0	0	0
tr|A0A1U8QLZ8|A0A1U8QLZ8_EMENI	AN4611.2	Uncharacterized protein OS=Emericella nidulans (strain FGSC A4 / ATCC 38163 / CBS 112.46 / NRRL 194 / M139) OX=227321 GN=AN4611.2 PE=3 SV=1	13.25	0	0	0	0
sp|Q5AXW3|MDV1_EMENI	mdv1	Mitochondrial division protein 1 OS=Emericella nidulans (strain FGSC A4 / ATCC 38163 / CBS 112.46 / NRRL 194 / M139) OX=227321 GN=mdv1 PE=3 SV=2	72.02	1	1	0	0
tr|A0A1U8QGB7|A0A1U8QGB7_EMENI	AN0424.2	Uncharacterized protein OS=Emericella nidulans (strain FGSC A4 / ATCC 38163 / CBS 112.46 / NRRL 194 / M139) OX=227321 GN=AN0424.2 PE=4 SV=1	31.77	0	0	0	0
tr|A0A1U8QZG2|A0A1U8QZG2_EMENI	AN1980.2	Rab-GAP TBC domain-containing protein OS=Emericella nidulans (strain FGSC A4 / ATCC 38163 / CBS 112.46 / NRRL 194 / M139) OX=227321 GN=AN1980.2 PE=4 SV=1	97.3	1	1	0	0
tr|Q5AUU9|Q5AUU9_EMENI	AN7931.2	D-xylose reductase OS=Emericella nidulans (strain FGSC A4 / ATCC 38163 / CBS 112.46 / NRRL 194 / M139) OX=227321 GN=AN7931.2 PE=3 SV=1	91.19	0	0	0	0
tr|A0A1U8QFA7|A0A1U8QFA7_EMENI	AN9467.2	Serine/threonine-protein phosphatase 2A 56 kDa regulatory subunit OS=Emericella nidulans (strain FGSC A4 / ATCC 38163 / CBS 112.46 / NRRL 194 / M139) OX=227321 GN=AN9467.2 PE=3 SV=1	72.59	0	0	0	0
tr|C8V8H7|C8V8H7_EMENI	ANIA_04464	5-aminoimidazole-4-carboxamide ribonucleotide formyltransferase OS=Emericella nidulans (strain FGSC A4 / ATCC 38163 / CBS 112.46 / NRRL 194 / M139) OX=227321 GN=ANIA_04464 PE=3 SV=1	65.02	0	0	0	0
tr|C8VIJ3|C8VIJ3_EMENI	ANIA_10365	Ubiquitin conjugating enzyme (UbcB), putative (AFU_orthologue AFUA_3G12850) OS=Emericella nidulans (strain FGSC A4 / ATCC 38163 / CBS 112.46 / NRRL 194 / M139) OX=227321 GN=ANIA_10365 PE=4 SV=1	20.08	0	0	0	0
tr|A0A1U8QKD7|A0A1U8QKD7_EMENI	AN7233.2	AB hydrolase-1 domain-containing protein OS=Emericella nidulans (strain FGSC A4 / ATCC 38163 / CBS 112.46 / NRRL 194 / M139) OX=227321 GN=AN7233.2 PE=4 SV=1	32.78	0	0	0	0
tr|Q5B289|Q5B289_EMENI	AN5341.2	Uncharacterized protein OS=Emericella nidulans (strain FGSC A4 / ATCC 38163 / CBS 112.46 / NRRL 194 / M139) OX=227321 GN=AN5341.2 PE=4 SV=1	22.08	0	0	0	0
sp|Q5AUT0|EGLC_EMENI	eglC	Probable glucan endo-1,3-beta-glucosidase eglC OS=Emericella nidulans (strain FGSC A4 / ATCC 38163 / CBS 112.46 / NRRL 194 / M139) OX=227321 GN=eglC PE=1 SV=1	46.66	0	0	0	0
tr|Q5AUY6|Q5AUY6_EMENI	AN7894.2	YCII domain-containing protein OS=Emericella nidulans (strain FGSC A4 / ATCC 38163 / CBS 112.46 / NRRL 194 / M139) OX=227321 GN=AN7894.2 PE=4 SV=1	14.29	0	0	0	0
tr|A0A1U8QG30|A0A1U8QG30_EMENI	AN1950.2	TRP_N domain-containing protein OS=Emericella nidulans (strain FGSC A4 / ATCC 38163 / CBS 112.46 / NRRL 194 / M139) OX=227321 GN=AN1950.2 PE=3 SV=1	79.42	0	0	0	0
tr|C8V8D3|C8V8D3_EMENI	ANIA_04500	Uncharacterized protein OS=Emericella nidulans (strain FGSC A4 / ATCC 38163 / CBS 112.46 / NRRL 194 / M139) OX=227321 GN=ANIA_04500 PE=3 SV=1	11.3	0	0	0	0
tr|C8V9G3|C8V9G3_EMENI	ANIA_04905	Uncharacterized protein OS=Emericella nidulans (strain FGSC A4 / ATCC 38163 / CBS 112.46 / NRRL 194 / M139) OX=227321 GN=ANIA_04905 PE=4 SV=1	34.19	0	0	0	0
tr|Q5B711|Q5B711_EMENI	ANIA_03669	RNA-binding protein (Eurofung) OS=Emericella nidulans (strain FGSC A4 / ATCC 38163 / CBS 112.46 / NRRL 194 / M139) OX=227321 GN=ANIA_03669 PE=3 SV=1	43.28	0	0	0	0
tr|Q5BE81|Q5BE81_EMENI	ANIA_01149	Succinate dehydrogenase assembly factor 4, mitochondrial OS=Emericella nidulans (strain FGSC A4 / ATCC 38163 / CBS 112.46 / NRRL 194 / M139) OX=227321 GN=ANIA_01149 PE=3 SV=1	15.4	0	0	0	0
tr|A0A1U8QHN6|A0A1U8QHN6_EMENI	AN6998.2	HSF_DOMAIN domain-containing protein OS=Emericella nidulans (strain FGSC A4 / ATCC 38163 / CBS 112.46 / NRRL 194 / M139) OX=227321 GN=AN6998.2 PE=3 SV=1	56.84	0	0	0	0
tr|Q5AXZ0|Q5AXZ0_EMENI	AN6840.2	Glyoxalase II OS=Emericella nidulans (strain FGSC A4 / ATCC 38163 / CBS 112.46 / NRRL 194 / M139) OX=227321 GN=AN6840.2 PE=3 SV=1	72.19	0	0	0	0
tr|Q5B3F2|Q5B3F2_EMENI	ANIA_04928	Transcription initiation protein (AFU_orthologue AFUA_3G10620) OS=Emericella nidulans (strain FGSC A4 / ATCC 38163 / CBS 112.46 / NRRL 194 / M139) OX=227321 GN=ANIA_04928 PE=3 SV=1	38.18	0	0	0	0
sp|Q5BE65|TSC10_EMENI	tsc10	3-ketodihydrosphingosine reductase tsc10 OS=Emericella nidulans (strain FGSC A4 / ATCC 38163 / CBS 112.46 / NRRL 194 / M139) OX=227321 GN=tsc10 PE=3 SV=2	40.43	0	0	0	0
tr|Q5BCU1|Q5BCU1_EMENI	ANIA_01639	Thioredoxin, putative (AFU_orthologue AFUA_4G09090) OS=Emericella nidulans (strain FGSC A4 / ATCC 38163 / CBS 112.46 / NRRL 194 / M139) OX=227321 GN=ANIA_01639 PE=4 SV=1	36.26	0	0	0	0
tr|C8V020|C8V020_EMENI	ANIA_10734	Translational activator, putative (AFU_orthologue AFUA_2G07960) OS=Emericella nidulans (strain FGSC A4 / ATCC 38163 / CBS 112.46 / NRRL 194 / M139) OX=227321 GN=ANIA_10734 PE=3 SV=1	291.64	1	1	0	0
tr|Q5AZE3|Q5AZE3_EMENI	ANIA_06337	Uncharacterized protein OS=Emericella nidulans (strain FGSC A4 / ATCC 38163 / CBS 112.46 / NRRL 194 / M139) OX=227321 GN=ANIA_06337 PE=4 SV=1	7.95	0	0	0	0
tr|A0A1U8QT31|A0A1U8QT31_EMENI	AN7491.2	Ubiquitin carboxyl-terminal hydrolase OS=Emericella nidulans (strain FGSC A4 / ATCC 38163 / CBS 112.46 / NRRL 194 / M139) OX=227321 GN=AN7491.2 PE=3 SV=1	27.15	0	0	0	0
tr|A0A1U8QJ31|A0A1U8QJ31_EMENI	AN3412.2	Uncharacterized protein OS=Emericella nidulans (strain FGSC A4 / ATCC 38163 / CBS 112.46 / NRRL 194 / M139) OX=227321 GN=AN3412.2 PE=3 SV=1	22.01	0	0	0	0
tr|Q5B4D5|Q5B4D5_EMENI	ANIA_04595	An-Nup2 Nuclear pore complex protein (Eurofung) OS=Emericella nidulans (strain FGSC A4 / ATCC 38163 / CBS 112.46 / NRRL 194 / M139) OX=227321 GN=ANIA_04595 PE=4 SV=1	53.7	0	0	0	0
tr|Q5B7Q6|Q5B7Q6_EMENI	AN3424.2	PH domain-containing protein OS=Emericella nidulans (strain FGSC A4 / ATCC 38163 / CBS 112.46 / NRRL 194 / M139) OX=227321 GN=AN3424.2 PE=3 SV=1	102.46	0	0	0	0
tr|Q5AWP1|Q5AWP1_EMENI	AN7289.2	Uncharacterized protein OS=Emericella nidulans (strain FGSC A4 / ATCC 38163 / CBS 112.46 / NRRL 194 / M139) OX=227321 GN=AN7289.2 PE=3 SV=1	40.33	0	0	0	0
tr|Q5AQN4|Q5AQN4_EMENI	ANIA_09396	SNF7 family protein Fti1/Did2, putative (AFU_orthologue AFUA_3G04060) OS=Emericella nidulans (strain FGSC A4 / ATCC 38163 / CBS 112.46 / NRRL 194 / M139) OX=227321 GN=ANIA_09396 PE=4 SV=1	22.92	0	0	0	0
tr|C8VPQ8|C8VPQ8_EMENI	ANIA_01845	Secretory component protein shr3, putative (AFU_orthologue AFUA_4G09660) OS=Emericella nidulans (strain FGSC A4 / ATCC 38163 / CBS 112.46 / NRRL 194 / M139) OX=227321 GN=ANIA_01845 PE=4 SV=1	21.58	0	0	0	0
tr|Q5B6A0|Q5B6A0_EMENI	AN3930.2	Uncharacterized protein OS=Emericella nidulans (strain FGSC A4 / ATCC 38163 / CBS 112.46 / NRRL 194 / M139) OX=227321 GN=AN3930.2 PE=4 SV=1	71.75	0	0	0	0
sp|Q5B787|MTNB_EMENI	mde1	Methylthioribulose-1-phosphate dehydratase OS=Emericella nidulans (strain FGSC A4 / ATCC 38163 / CBS 112.46 / NRRL 194 / M139) OX=227321 GN=mde1 PE=3 SV=1	26.98	0	0	0	0
tr|Q5B392|Q5B392_EMENI	ANIA_04988	AMPK1_CBM domain-containing protein OS=Emericella nidulans (strain FGSC A4 / ATCC 38163 / CBS 112.46 / NRRL 194 / M139) OX=227321 GN=ANIA_04988 PE=4 SV=1	45.48	0	0	0	0
tr|C8V3P6|C8V3P6_EMENI	ANIA_08274	Mitochondrial DNA replication protein (Yhm2), putative (AFU_orthologue AFUA_5G04220) OS=Emericella nidulans (strain FGSC A4 / ATCC 38163 / CBS 112.46 / NRRL 194 / M139) OX=227321 GN=ANIA_08274 PE=3 SV=1	33.65	0	0	0	0
tr|Q5AZE9|Q5AZE9_EMENI	ANIA_06331	CCCH zinc finger and RRM domain protein (AFU_orthologue AFUA_2G13540) OS=Emericella nidulans (strain FGSC A4 / ATCC 38163 / CBS 112.46 / NRRL 194 / M139) OX=227321 GN=ANIA_06331 PE=4 SV=1	79.98	0	0	0	0
tr|A0A1U8QNZ0|A0A1U8QNZ0_EMENI	AN4039.2	Rhodanese domain-containing protein OS=Emericella nidulans (strain FGSC A4 / ATCC 38163 / CBS 112.46 / NRRL 194 / M139) OX=227321 GN=AN4039.2 PE=4 SV=1	25.28	1	1	0	0
tr|Q5BAF1|Q5BAF1_EMENI	ANIA_02479	Acetyltransferase, GNAT family, putative (AFU_orthologue AFUA_4G02980) OS=Emericella nidulans (strain FGSC A4 / ATCC 38163 / CBS 112.46 / NRRL 194 / M139) OX=227321 GN=ANIA_02479 PE=4 SV=1	19.73	0	0	0	0
tr|A0A1U8QGF6|A0A1U8QGF6_EMENI	AN0678.2	Uncharacterized protein OS=Emericella nidulans (strain FGSC A4 / ATCC 38163 / CBS 112.46 / NRRL 194 / M139) OX=227321 GN=AN0678.2 PE=4 SV=1	15.23	0	0	0	0
tr|Q5BCN1|Q5BCN1_EMENI	ANIA_01699	Acyl-CoA dehydrogenase, putative (AFU_orthologue AFUA_4G08490) OS=Emericella nidulans (strain FGSC A4 / ATCC 38163 / CBS 112.46 / NRRL 194 / M139) OX=227321 GN=ANIA_01699 PE=3 SV=1	62.9	0	0	0	0
tr|C8V1U5|C8V1U5_EMENI	ANIA_06208	Uncharacterized protein OS=Emericella nidulans (strain FGSC A4 / ATCC 38163 / CBS 112.46 / NRRL 194 / M139) OX=227321 GN=ANIA_06208 PE=4 SV=1	45.41	0	0	0	0
sp|Q5AS50|VPS10_EMENI	vps10	Vacuolar protein sorting/targeting protein 10 OS=Emericella nidulans (strain FGSC A4 / ATCC 38163 / CBS 112.46 / NRRL 194 / M139) OX=227321 GN=vps10 PE=3 SV=1	158.31	0	0	0	0
tr|A0A1U8QJN5|A0A1U8QJN5_EMENI	AN1223.2	GPN-loop GTPase 3 OS=Emericella nidulans (strain FGSC A4 / ATCC 38163 / CBS 112.46 / NRRL 194 / M139) OX=227321 GN=AN1223.2 PE=3 SV=1	24.62	0	0	0	0
tr|C8VT61|C8VT61_EMENI	ANIA_00468	Uncharacterized protein OS=Emericella nidulans (strain FGSC A4 / ATCC 38163 / CBS 112.46 / NRRL 194 / M139) OX=227321 GN=ANIA_00468 PE=4 SV=1	19.03	0	0	0	0
tr|C8V3H1|C8V3H1_EMENI	ANIA_10761	Cold shock NA binding domain protein (JCVI) OS=Emericella nidulans (strain FGSC A4 / ATCC 38163 / CBS 112.46 / NRRL 194 / M139) OX=227321 GN=ANIA_10761 PE=4 SV=1	12.1	0	0	0	0
tr|A0A1U8QWD9|A0A1U8QWD9_EMENI	AN2877.2	Uncharacterized protein OS=Emericella nidulans (strain FGSC A4 / ATCC 38163 / CBS 112.46 / NRRL 194 / M139) OX=227321 GN=AN2877.2 PE=3 SV=1	46	0	0	0	0
tr|Q5AUF9|Q5AUF9_EMENI	ANIA_08071	WD_REPEATS_REGION domain-containing protein OS=Emericella nidulans (strain FGSC A4 / ATCC 38163 / CBS 112.46 / NRRL 194 / M139) OX=227321 GN=ANIA_08071 PE=4 SV=1	82.72	0	0	0	0
tr|C8VA69|C8VA69_EMENI	ANIA_04850	G-patch domain protein, putative (AFU_orthologue AFUA_3G07480) OS=Emericella nidulans (strain FGSC A4 / ATCC 38163 / CBS 112.46 / NRRL 194 / M139) OX=227321 GN=ANIA_04850 PE=4 SV=1	82.48	0	0	0	0
tr|Q5AUY8|Q5AUY8_EMENI	ANIA_07892	SHSP domain-containing protein OS=Emericella nidulans (strain FGSC A4 / ATCC 38163 / CBS 112.46 / NRRL 194 / M139) OX=227321 GN=ANIA_07892 PE=3 SV=1	20.83	1	1	0	0
tr|C8VDK0|C8VDK0_EMENI	ANIA_07734	PENR2 protein OS=Emericella nidulans (strain FGSC A4 / ATCC 38163 / CBS 112.46 / NRRL 194 / M139) OX=227321 GN=ANIA_07734 PE=4 SV=1	32.34	0	0	0	0
tr|Q5AUY7|Q5AUY7_EMENI	AN7893.2	Fe2OG dioxygenase domain-containing protein OS=Emericella nidulans (strain FGSC A4 / ATCC 38163 / CBS 112.46 / NRRL 194 / M139) OX=227321 GN=AN7893.2 PE=4 SV=1	84.56	0	0	0	0
tr|Q5B0H2|Q5B0H2_EMENI	AN5958.2	Uncharacterized protein OS=Emericella nidulans (strain FGSC A4 / ATCC 38163 / CBS 112.46 / NRRL 194 / M139) OX=227321 GN=AN5958.2 PE=3 SV=1	198.37	0	0	0	0
tr|C8VBC3|C8VBC3_EMENI	ANIA_10942	WD_REPEATS_REGION domain-containing protein OS=Emericella nidulans (strain FGSC A4 / ATCC 38163 / CBS 112.46 / NRRL 194 / M139) OX=227321 GN=ANIA_10942 PE=4 SV=1	64.3	0	0	0	0
tr|Q5B4E1|Q5B4E1_EMENI	ANIA_04589	Protein translocation complex subunit Sss1, putative (AFU_orthologue AFUA_3G06901) OS=Emericella nidulans (strain FGSC A4 / ATCC 38163 / CBS 112.46 / NRRL 194 / M139) OX=227321 GN=ANIA_04589 PE=3 SV=1	7.87	0	0	0	0
tr|A0A1U8QWS8|A0A1U8QWS8_EMENI	AN3082.2	Cleavage and polyadenylation specificity factor subunit 2 OS=Emericella nidulans (strain FGSC A4 / ATCC 38163 / CBS 112.46 / NRRL 194 / M139) OX=227321 GN=AN3082.2 PE=3 SV=1	109.92	0	0	0	0
tr|Q5AVU3|Q5AVU3_EMENI	ANIA_07587	Uncharacterized protein OS=Emericella nidulans (strain FGSC A4 / ATCC 38163 / CBS 112.46 / NRRL 194 / M139) OX=227321 GN=ANIA_07587 PE=4 SV=1	32.13	0	0	0	0
tr|A0A1U8QF35|A0A1U8QF35_EMENI	AN2529.2	Uncharacterized protein OS=Emericella nidulans (strain FGSC A4 / ATCC 38163 / CBS 112.46 / NRRL 194 / M139) OX=227321 GN=AN2529.2 PE=4 SV=1	30.22	1	1	0	0
tr|C8V919|C8V919_EMENI	ANIA_04953	Uncharacterized protein OS=Emericella nidulans (strain FGSC A4 / ATCC 38163 / CBS 112.46 / NRRL 194 / M139) OX=227321 GN=ANIA_04953 PE=4 SV=1	22.17	0	0	0	0
tr|Q5AVL6|Q5AVL6_EMENI	AN7664.2	Cation_ATPase_N domain-containing protein OS=Emericella nidulans (strain FGSC A4 / ATCC 38163 / CBS 112.46 / NRRL 194 / M139) OX=227321 GN=AN7664.2 PE=4 SV=1	153.17	0	0	0	0
tr|Q5ASP9|Q5ASP9_EMENI	AN8681.2	Uncharacterized protein OS=Emericella nidulans (strain FGSC A4 / ATCC 38163 / CBS 112.46 / NRRL 194 / M139) OX=227321 GN=AN8681.2 PE=3 SV=1	69.95	0	0	0	0
tr|A0A1U8QTT6|A0A1U8QTT6_EMENI	AN6137.2	Uncharacterized protein OS=Emericella nidulans (strain FGSC A4 / ATCC 38163 / CBS 112.46 / NRRL 194 / M139) OX=227321 GN=AN6137.2 PE=4 SV=1	86.38	0	0	0	0
sp|P0C5H8|KAPC_EMENI	kapC	Putative transcription factor kapC OS=Emericella nidulans (strain FGSC A4 / ATCC 38163 / CBS 112.46 / NRRL 194 / M139) OX=227321 GN=kapC PE=3 SV=1	30.56	0	0	0	0
tr|Q5ASF1|Q5ASF1_EMENI	ANIA_08779	Uncharacterized protein OS=Emericella nidulans (strain FGSC A4 / ATCC 38163 / CBS 112.46 / NRRL 194 / M139) OX=227321 GN=ANIA_08779 PE=3 SV=1	142.53	0	0	0	0
tr|A0A1U8QK42|A0A1U8QK42_EMENI	AN5534.2	Uncharacterized protein OS=Emericella nidulans (strain FGSC A4 / ATCC 38163 / CBS 112.46 / NRRL 194 / M139) OX=227321 GN=AN5534.2 PE=3 SV=1	36.7	0	0	0	0
tr|A0A1U8QX88|A0A1U8QX88_EMENI	AN1935.2	Uncharacterized protein OS=Emericella nidulans (strain FGSC A4 / ATCC 38163 / CBS 112.46 / NRRL 194 / M139) OX=227321 GN=AN1935.2 PE=4 SV=1	65.05	0	0	0	0
tr|Q5B7Q2|Q5B7Q2_EMENI	AN3428.2	Uncharacterized protein OS=Emericella nidulans (strain FGSC A4 / ATCC 38163 / CBS 112.46 / NRRL 194 / M139) OX=227321 GN=AN3428.2 PE=3 SV=1	166.02	0	0	0	0
tr|A0A1U8QKK0|A0A1U8QKK0_EMENI	AN3072.2	RRM domain-containing protein OS=Emericella nidulans (strain FGSC A4 / ATCC 38163 / CBS 112.46 / NRRL 194 / M139) OX=227321 GN=AN3072.2 PE=4 SV=1	94.3	0	0	0	0
tr|A0A1U8QL08|A0A1U8QL08_EMENI	AN4974.2	Uncharacterized protein OS=Emericella nidulans (strain FGSC A4 / ATCC 38163 / CBS 112.46 / NRRL 194 / M139) OX=227321 GN=AN4974.2 PE=4 SV=1	38.88	0	0	0	0
tr|Q5ARI1|Q5ARI1_EMENI	AN9099.2	Protein FYV10 OS=Emericella nidulans (strain FGSC A4 / ATCC 38163 / CBS 112.46 / NRRL 194 / M139) OX=227321 GN=AN9099.2 PE=3 SV=1	156.07	0	0	0	0
tr|A0A1U8QLI1|A0A1U8QLI1_EMENI	AN3833.2	AB hydrolase-1 domain-containing protein OS=Emericella nidulans (strain FGSC A4 / ATCC 38163 / CBS 112.46 / NRRL 194 / M139) OX=227321 GN=AN3833.2 PE=4 SV=1	45.58	0	0	0	0
tr|Q5AXI9|Q5AXI9_EMENI	AN6991.2	Uncharacterized protein OS=Emericella nidulans (strain FGSC A4 / ATCC 38163 / CBS 112.46 / NRRL 194 / M139) OX=227321 GN=AN6991.2 PE=4 SV=1	98.79	0	0	0	0
tr|Q5BB68|Q5BB68_EMENI	ANIA_02212	E2 ubiquitin-conjugating enzyme OS=Emericella nidulans (strain FGSC A4 / ATCC 38163 / CBS 112.46 / NRRL 194 / M139) OX=227321 GN=ANIA_02212 PE=3 SV=1	27.26	0	0	0	0
tr|C8VUB6|C8VUB6_EMENI	ANIA_00285	6-phosphogluconolactonase OS=Emericella nidulans (strain FGSC A4 / ATCC 38163 / CBS 112.46 / NRRL 194 / M139) OX=227321 GN=ANIA_00285 PE=3 SV=1	28.72	0	0	0	0
tr|C8VLW9|C8VLW9_EMENI	ANIA_02091	Tyrosine decarboxylase, putative (AFU_orthologue AFUA_2G04980) OS=Emericella nidulans (strain FGSC A4 / ATCC 38163 / CBS 112.46 / NRRL 194 / M139) OX=227321 GN=ANIA_02091 PE=3 SV=1	55.46	0	0	0	0
tr|A0A1U8QSQ8|A0A1U8QSQ8_EMENI	AN7159.2	Peptidase S53 domain-containing protein OS=Emericella nidulans (strain FGSC A4 / ATCC 38163 / CBS 112.46 / NRRL 194 / M139) OX=227321 GN=AN7159.2 PE=4 SV=1	70.49	0	0	0	0
tr|C8V2I9|C8V2I9_EMENI	ANIA_06115	Nickel/cobalt efflux system OS=Emericella nidulans (strain FGSC A4 / ATCC 38163 / CBS 112.46 / NRRL 194 / M139) OX=227321 GN=ANIA_06115 PE=3 SV=1	48.28	0	0	0	0
tr|Q5AW29|Q5AW29_EMENI	AN7501.2	Protein FYV10 OS=Emericella nidulans (strain FGSC A4 / ATCC 38163 / CBS 112.46 / NRRL 194 / M139) OX=227321 GN=AN7501.2 PE=4 SV=1	30.51	0	0	0	0
tr|A0A1U8QKQ7|A0A1U8QKQ7_EMENI	AN0493.2	Uncharacterized protein OS=Emericella nidulans (strain FGSC A4 / ATCC 38163 / CBS 112.46 / NRRL 194 / M139) OX=227321 GN=AN0493.2 PE=4 SV=1	15.19	0	0	0	0
tr|C8VAX8|C8VAX8_EMENI	ANIA_04698	Uncharacterized protein OS=Emericella nidulans (strain FGSC A4 / ATCC 38163 / CBS 112.46 / NRRL 194 / M139) OX=227321 GN=ANIA_04698 PE=4 SV=1	70.17	0	0	0	0
sp|Q5B0D6|NNRD_EMENI	AN5994	ATP-dependent (S)-NAD(P)H-hydrate dehydratase OS=Emericella nidulans (strain FGSC A4 / ATCC 38163 / CBS 112.46 / NRRL 194 / M139) OX=227321 GN=AN5994 PE=3 SV=1	39.24	0	0	0	0
tr|A0A1U8QEK3|A0A1U8QEK3_EMENI	AN3090.2	Uncharacterized protein OS=Emericella nidulans (strain FGSC A4 / ATCC 38163 / CBS 112.46 / NRRL 194 / M139) OX=227321 GN=AN3090.2 PE=3 SV=1	41.56	0	0	0	0
tr|A0A1U8QZK4|A0A1U8QZK4_EMENI	AN7440.2	SHNi-TPR domain-containing protein OS=Emericella nidulans (strain FGSC A4 / ATCC 38163 / CBS 112.46 / NRRL 194 / M139) OX=227321 GN=AN7440.2 PE=3 SV=1	49.84	0	0	0	0
tr|Q5B577|Q5B577_EMENI	AN4303.2	Uncharacterized protein OS=Emericella nidulans (strain FGSC A4 / ATCC 38163 / CBS 112.46 / NRRL 194 / M139) OX=227321 GN=AN4303.2 PE=4 SV=1	50.52	0	0	0	0
tr|A0A1U8QXM6|A0A1U8QXM6_EMENI	AN3629.2	DNA-(apurinic or apyrimidinic site) lyase OS=Emericella nidulans (strain FGSC A4 / ATCC 38163 / CBS 112.46 / NRRL 194 / M139) OX=227321 GN=AN3629.2 PE=3 SV=1	41.5	0	0	0	0
tr|Q5AUI3|Q5AUI3_EMENI	AN8047.2	Uncharacterized protein OS=Emericella nidulans (strain FGSC A4 / ATCC 38163 / CBS 112.46 / NRRL 194 / M139) OX=227321 GN=AN8047.2 PE=3 SV=1	83.49	0	0	0	0
tr|Q5B3B3|Q5B3B3_EMENI	ANIA_04967	Acid phosphatase, putative (AFU_orthologue AFUA_3G10220) OS=Emericella nidulans (strain FGSC A4 / ATCC 38163 / CBS 112.46 / NRRL 194 / M139) OX=227321 GN=ANIA_04967 PE=4 SV=1	84.91	0	0	0	0
sp|P38093|FLBA_EMENI	flbA	Developmental regulator flbA OS=Emericella nidulans (strain FGSC A4 / ATCC 38163 / CBS 112.46 / NRRL 194 / M139) OX=227321 GN=flbA PE=2 SV=1	78.75	0	0	0	0
sp|Q5BBL5|PAN2_EMENI	pan2	PAN2-PAN3 deadenylation complex catalytic subunit pan2 OS=Emericella nidulans (strain FGSC A4 / ATCC 38163 / CBS 112.46 / NRRL 194 / M139) OX=227321 GN=pan2 PE=3 SV=1	129.18	0	0	0	0
tr|Q5BBQ0|Q5BBQ0_EMENI	ANIA_02030	Nitroreductase family protein (AFU_orthologue AFUA_3G03530) OS=Emericella nidulans (strain FGSC A4 / ATCC 38163 / CBS 112.46 / NRRL 194 / M139) OX=227321 GN=ANIA_02030 PE=4 SV=1	23.26	0	0	0	0
tr|C8V086|C8V086_EMENI	ANIA_05817	Glutamate 5-kinase (Eurofung) OS=Emericella nidulans (strain FGSC A4 / ATCC 38163 / CBS 112.46 / NRRL 194 / M139) OX=227321 GN=ANIA_05817 PE=3 SV=1	45.56	1	1	0	0
tr|A0A1U8QI51|A0A1U8QI51_EMENI	AN8289.2	Uncharacterized protein OS=Emericella nidulans (strain FGSC A4 / ATCC 38163 / CBS 112.46 / NRRL 194 / M139) OX=227321 GN=AN8289.2 PE=4 SV=1	67.16	0	0	0	0
tr|Q5B6W5|Q5B6W5_EMENI	AN3715.2	Rhomboid domain-containing protein OS=Emericella nidulans (strain FGSC A4 / ATCC 38163 / CBS 112.46 / NRRL 194 / M139) OX=227321 GN=AN3715.2 PE=4 SV=1	101.34	0	0	0	0
tr|C8V9S1|C8V9S1_EMENI	ANIA_11119	Uncharacterized protein OS=Emericella nidulans (strain FGSC A4 / ATCC 38163 / CBS 112.46 / NRRL 194 / M139) OX=227321 GN=ANIA_11119 PE=4 SV=1	42.98	0	0	0	0
tr|A0A1U8QUM6|A0A1U8QUM6_EMENI	AN2954.2	Uncharacterized protein OS=Emericella nidulans (strain FGSC A4 / ATCC 38163 / CBS 112.46 / NRRL 194 / M139) OX=227321 GN=AN2954.2 PE=4 SV=1	95.92	0	0	0	0
tr|Q5B6L5|Q5B6L5_EMENI	ANIA_03815	Polarisome component (SpaA) (Eurofung) OS=Emericella nidulans (strain FGSC A4 / ATCC 38163 / CBS 112.46 / NRRL 194 / M139) OX=227321 GN=ANIA_03815 PE=4 SV=1	101.19	0	0	0	0
tr|A0A1U8QGQ7|A0A1U8QGQ7_EMENI	AN4477.2	Aa_trans domain-containing protein OS=Emericella nidulans (strain FGSC A4 / ATCC 38163 / CBS 112.46 / NRRL 194 / M139) OX=227321 GN=AN4477.2 PE=3 SV=1	80.64	0	0	0	0
tr|Q5BEY8|Q5BEY8_EMENI	ANIA_00892	DnaJ domain protein (AFU_orthologue AFUA_1G15460) OS=Emericella nidulans (strain FGSC A4 / ATCC 38163 / CBS 112.46 / NRRL 194 / M139) OX=227321 GN=ANIA_00892 PE=4 SV=1	90.83	0	0	0	0
tr|Q5AYY3|Q5AYY3_EMENI	ANIA_06497	Uncharacterized protein OS=Emericella nidulans (strain FGSC A4 / ATCC 38163 / CBS 112.46 / NRRL 194 / M139) OX=227321 GN=ANIA_06497 PE=4 SV=1	13.92	0	0	0	0
tr|Q5AVM2|Q5AVM2_EMENI	AN7658.2	Uncharacterized protein OS=Emericella nidulans (strain FGSC A4 / ATCC 38163 / CBS 112.46 / NRRL 194 / M139) OX=227321 GN=AN7658.2 PE=4 SV=1	72.26	0	0	0	0
tr|Q5B2U3|Q5B2U3_EMENI	AN5137.2	Mitochondrial escape protein 2 OS=Emericella nidulans (strain FGSC A4 / ATCC 38163 / CBS 112.46 / NRRL 194 / M139) OX=227321 GN=AN5137.2 PE=3 SV=1	157.11	0	0	0	0
tr|C8V3V1|C8V3V1_EMENI	ANIA_03659	Uncharacterized protein OS=Emericella nidulans (strain FGSC A4 / ATCC 38163 / CBS 112.46 / NRRL 194 / M139) OX=227321 GN=ANIA_03659 PE=4 SV=1	86.55	0	0	0	0
tr|Q5B3U8|Q5B3U8_EMENI	AN4782.2	Uncharacterized protein OS=Emericella nidulans (strain FGSC A4 / ATCC 38163 / CBS 112.46 / NRRL 194 / M139) OX=227321 GN=AN4782.2 PE=4 SV=1	21.45	0	0	0	0
tr|Q5ASM1|Q5ASM1_EMENI	ANIA_08709	Aspartate aminotransferase OS=Emericella nidulans (strain FGSC A4 / ATCC 38163 / CBS 112.46 / NRRL 194 / M139) OX=227321 GN=ANIA_08709 PE=3 SV=1	46.46	0	0	0	0
tr|A0A1U8QY42|A0A1U8QY42_EMENI	AN8791.2	ZT_dimer domain-containing protein OS=Emericella nidulans (strain FGSC A4 / ATCC 38163 / CBS 112.46 / NRRL 194 / M139) OX=227321 GN=AN8791.2 PE=4 SV=1	53.06	0	0	0	0
tr|Q5B6X2|Q5B6X2_EMENI	AN3708.2	HIT domain-containing protein OS=Emericella nidulans (strain FGSC A4 / ATCC 38163 / CBS 112.46 / NRRL 194 / M139) OX=227321 GN=AN3708.2 PE=4 SV=1	20.96	0	0	0	0
tr|A0A1U8QIS3|A0A1U8QIS3_EMENI	AN6241.2	Uncharacterized protein OS=Emericella nidulans (strain FGSC A4 / ATCC 38163 / CBS 112.46 / NRRL 194 / M139) OX=227321 GN=AN6241.2 PE=4 SV=1	73.61	0	0	0	0
sp|Q5AUX8|DBAH_EMENI	dbaH	FAD-dependent monooxygenase dbaH OS=Emericella nidulans (strain FGSC A4 / ATCC 38163 / CBS 112.46 / NRRL 194 / M139) OX=227321 GN=dbaH PE=2 SV=1	51.74	0	0	0	0
tr|A0A1U8QI08|A0A1U8QI08_EMENI	AN2577.2	MaoC-like domain-containing protein OS=Emericella nidulans (strain FGSC A4 / ATCC 38163 / CBS 112.46 / NRRL 194 / M139) OX=227321 GN=AN2577.2 PE=4 SV=1	34.52	0	0	0	0
IGHG_RABIT			35.38	1	1	0	0
tr|A0A1U8QN42|A0A1U8QN42_EMENI	AN0631.2	Uncharacterized protein OS=Emericella nidulans (strain FGSC A4 / ATCC 38163 / CBS 112.46 / NRRL 194 / M139) OX=227321 GN=AN0631.2 PE=3 SV=1	25.05	0	0	0	0
tr|Q5B0P7|Q5B0P7_EMENI	ANIA_05883	Methylenetetrahydrofolate reductase OS=Emericella nidulans (strain FGSC A4 / ATCC 38163 / CBS 112.46 / NRRL 194 / M139) OX=227321 GN=ANIA_05883 PE=3 SV=1	70.39	0	0	0	0
tr|Q5B1U5|Q5B1U5_EMENI	ANIA_05485	Nuclear pore complex protein similar to S. cerevisiae NUP2 (Eurofung) OS=Emericella nidulans (strain FGSC A4 / ATCC 38163 / CBS 112.46 / NRRL 194 / M139) OX=227321 GN=ANIA_05485 PE=4 SV=1	141.16	0	0	0	0
tr|Q5BGS3|Q5BGS3_EMENI	ANIA_00257	Mitochondrial thiamine pyrophosphate carrier 1 OS=Emericella nidulans (strain FGSC A4 / ATCC 38163 / CBS 112.46 / NRRL 194 / M139) OX=227321 GN=ANIA_00257 PE=3 SV=1	36.23	0	0	0	0
sp|Q5BBL4|HSE1_EMENI	hse1	Class E vacuolar protein-sorting machinery protein hse1 OS=Emericella nidulans (strain FGSC A4 / ATCC 38163 / CBS 112.46 / NRRL 194 / M139) OX=227321 GN=hse1 PE=3 SV=1	64.03	0	0	0	0
tr|A0A1U8QKW4|A0A1U8QKW4_EMENI	AN4979.2	FolB domain-containing protein OS=Emericella nidulans (strain FGSC A4 / ATCC 38163 / CBS 112.46 / NRRL 194 / M139) OX=227321 GN=AN4979.2 PE=4 SV=1	38.5	0	0	0	0
sp|Q5AXT6|PPIL2_EMENI	cyp8	Peptidyl-prolyl cis-trans isomerase-like 2 OS=Emericella nidulans (strain FGSC A4 / ATCC 38163 / CBS 112.46 / NRRL 194 / M139) OX=227321 GN=cyp8 PE=3 SV=1	64.06	0	0	0	0
sp|Q9Y875|MET2_EMENI	metE	Homoserine O-acetyltransferase OS=Emericella nidulans (strain FGSC A4 / ATCC 38163 / CBS 112.46 / NRRL 194 / M139) OX=227321 GN=metE PE=3 SV=1	53.96	0	0	0	0
sp|C8V4D4|GRRA_EMENI	grrA	SCF E3 ubiquitin ligase complex F-box protein grrA OS=Emericella nidulans (strain FGSC A4 / ATCC 38163 / CBS 112.46 / NRRL 194 / M139) OX=227321 GN=grrA PE=2 SV=1	65.04	2	2	0	0
tr|A0A1U8QJJ7|A0A1U8QJJ7_EMENI	AN0144.2	Protein kinase domain-containing protein OS=Emericella nidulans (strain FGSC A4 / ATCC 38163 / CBS 112.46 / NRRL 194 / M139) OX=227321 GN=AN0144.2 PE=4 SV=1	62.35	0	0	0	0
sp|Q5AWZ6|CWC26_EMENI	cwc26	Pre-mRNA-splicing factor cwc26 OS=Emericella nidulans (strain FGSC A4 / ATCC 38163 / CBS 112.46 / NRRL 194 / M139) OX=227321 GN=cwc26 PE=3 SV=1	38.25	0	0	0	0
tr|A0A1U8QNU9|A0A1U8QNU9_EMENI	AN4387.2	Uncharacterized protein OS=Emericella nidulans (strain FGSC A4 / ATCC 38163 / CBS 112.46 / NRRL 194 / M139) OX=227321 GN=AN4387.2 PE=3 SV=1	40.48	0	0	0	0
tr|A0A1U8QPQ4|A0A1U8QPQ4_EMENI	AN3998.2	Uncharacterized protein OS=Emericella nidulans (strain FGSC A4 / ATCC 38163 / CBS 112.46 / NRRL 194 / M139) OX=227321 GN=AN3998.2 PE=4 SV=1	36.45	0	0	0	0
tr|A0A1U8QWW5|A0A1U8QWW5_EMENI	AN4238.2	Uncharacterized protein OS=Emericella nidulans (strain FGSC A4 / ATCC 38163 / CBS 112.46 / NRRL 194 / M139) OX=227321 GN=AN4238.2 PE=4 SV=1	101.38	0	0	0	0
tr|A0A1U8QVD8|A0A1U8QVD8_EMENI	AN9449.2	HD domain-containing protein OS=Emericella nidulans (strain FGSC A4 / ATCC 38163 / CBS 112.46 / NRRL 194 / M139) OX=227321 GN=AN9449.2 PE=4 SV=1	25.86	0	0	0	0
tr|A0A1U8QY38|A0A1U8QY38_EMENI	AN8845.2	Uncharacterized protein OS=Emericella nidulans (strain FGSC A4 / ATCC 38163 / CBS 112.46 / NRRL 194 / M139) OX=227321 GN=AN8845.2 PE=4 SV=1	50.79	0	0	0	0
tr|A0A1U8QRF5|A0A1U8QRF5_EMENI	AN7630.2	WD_REPEATS_REGION domain-containing protein OS=Emericella nidulans (strain FGSC A4 / ATCC 38163 / CBS 112.46 / NRRL 194 / M139) OX=227321 GN=AN7630.2 PE=4 SV=1	55.01	0	0	0	0
tr|C8VTE8|C8VTE8_EMENI	ANIA_00434	PCI domain-containing protein OS=Emericella nidulans (strain FGSC A4 / ATCC 38163 / CBS 112.46 / NRRL 194 / M139) OX=227321 GN=ANIA_00434 PE=4 SV=1	51.33	1	1	0	0
tr|A0A1U8QMR4|A0A1U8QMR4_EMENI	AN8204.2	NAD(+) diphosphatase OS=Emericella nidulans (strain FGSC A4 / ATCC 38163 / CBS 112.46 / NRRL 194 / M139) OX=227321 GN=AN8204.2 PE=4 SV=1	46.1	0	0	0	0
tr|C8VIP2|C8VIP2_EMENI	ANIA_03080	Vesicle coat complex COPII, subunit Sec24 family protein, putative (Eurofung) OS=Emericella nidulans (strain FGSC A4 / ATCC 38163 / CBS 112.46 / NRRL 194 / M139) OX=227321 GN=ANIA_03080 PE=4 SV=1	112.18	0	0	0	0
tr|A0A1U8QL30|A0A1U8QL30_EMENI	AN3149.2	Mitochondrial inner membrane protease subunit 2 OS=Emericella nidulans (strain FGSC A4 / ATCC 38163 / CBS 112.46 / NRRL 194 / M139) OX=227321 GN=AN3149.2 PE=3 SV=1	31.58	0	0	0	0
tr|Q5B9I3|Q5B9I3_EMENI	ANIA_02797	NACHT and Ankyrin domain protein (JCVI) OS=Emericella nidulans (strain FGSC A4 / ATCC 38163 / CBS 112.46 / NRRL 194 / M139) OX=227321 GN=ANIA_02797 PE=4 SV=1	173.96	0	0	0	0
tr|Q5B2B2|Q5B2B2_EMENI	ANIA_05318	Carrier domain-containing protein OS=Emericella nidulans (strain FGSC A4 / ATCC 38163 / CBS 112.46 / NRRL 194 / M139) OX=227321 GN=ANIA_05318 PE=3 SV=1	137.45	0	0	0	0
tr|Q5BGK6|Q5BGK6_EMENI	ANIA_00324	Uncharacterized protein OS=Emericella nidulans (strain FGSC A4 / ATCC 38163 / CBS 112.46 / NRRL 194 / M139) OX=227321 GN=ANIA_00324 PE=4 SV=1	24.8	0	0	0	0
tr|A0A1U8QKZ2|A0A1U8QKZ2_EMENI	AN9116.2	Nicotinate phosphoribosyltransferase OS=Emericella nidulans (strain FGSC A4 / ATCC 38163 / CBS 112.46 / NRRL 194 / M139) OX=227321 GN=AN9116.2 PE=3 SV=1	54.47	0	0	0	0
sp|O59921|TPS1_EMENI	tpsA	Alpha,alpha-trehalose-phosphate synthase [UDP-forming] OS=Emericella nidulans (strain FGSC A4 / ATCC 38163 / CBS 112.46 / NRRL 194 / M139) OX=227321 GN=tpsA PE=3 SV=1	56.77	0	0	0	0
tr|A0A1U8QIK7|A0A1U8QIK7_EMENI	AN3129.2	Poly [ADP-ribose] polymerase OS=Emericella nidulans (strain FGSC A4 / ATCC 38163 / CBS 112.46 / NRRL 194 / M139) OX=227321 GN=AN3129.2 PE=4 SV=1	76.37	0	0	0	0
tr|Q5AVZ3|Q5AVZ3_EMENI	ANIA_07537	Protein kinase, putative (AFU_orthologue AFUA_6G09240) OS=Emericella nidulans (strain FGSC A4 / ATCC 38163 / CBS 112.46 / NRRL 194 / M139) OX=227321 GN=ANIA_07537 PE=4 SV=1	69.41	0	0	0	0
tr|Q5B6F7|Q5B6F7_EMENI	AN3873.2	PKS_ER domain-containing protein OS=Emericella nidulans (strain FGSC A4 / ATCC 38163 / CBS 112.46 / NRRL 194 / M139) OX=227321 GN=AN3873.2 PE=4 SV=1	38.44	0	0	0	0
tr|Q5B3M4|Q5B3M4_EMENI	AN4856.2	Uncharacterized protein OS=Emericella nidulans (strain FGSC A4 / ATCC 38163 / CBS 112.46 / NRRL 194 / M139) OX=227321 GN=AN4856.2 PE=4 SV=1	133.98	0	0	0	0
tr|Q5BE75|Q5BE75_EMENI	AN1155.2	Endo-1,3-beta-glucanase eglC OS=Emericella nidulans (strain FGSC A4 / ATCC 38163 / CBS 112.46 / NRRL 194 / M139) OX=227321 GN=AN1155.2 PE=3 SV=1	54.82	0	0	0	0
tr|A0A1U8QNE4|A0A1U8QNE4_EMENI	AN4961.2	Uncharacterized protein OS=Emericella nidulans (strain FGSC A4 / ATCC 38163 / CBS 112.46 / NRRL 194 / M139) OX=227321 GN=AN4961.2 PE=3 SV=1	28.14	0	0	0	0
tr|C8VHB0|C8VHB0_EMENI	ANIA_03456	Cystathionine gamma-synthase (Eurofung) OS=Emericella nidulans (strain FGSC A4 / ATCC 38163 / CBS 112.46 / NRRL 194 / M139) OX=227321 GN=ANIA_03456 PE=4 SV=1	74.14	0	0	0	0
tr|Q5B616|Q5B616_EMENI	AN4014.2	DAO domain-containing protein OS=Emericella nidulans (strain FGSC A4 / ATCC 38163 / CBS 112.46 / NRRL 194 / M139) OX=227321 GN=AN4014.2 PE=3 SV=1	119.15	0	0	0	0
tr|Q5AYM4|Q5AYM4_EMENI	ANIA_06606	Mannosyl-oligosaccharide glucosidase, putative (AFU_orthologue AFUA_6G04210) OS=Emericella nidulans (strain FGSC A4 / ATCC 38163 / CBS 112.46 / NRRL 194 / M139) OX=227321 GN=ANIA_06606 PE=3 SV=1	83.81	0	0	0	0
tr|Q5B2S3|Q5B2S3_EMENI	ANIA_05157	Armadillo repeat-containing protein 8 OS=Emericella nidulans (strain FGSC A4 / ATCC 38163 / CBS 112.46 / NRRL 194 / M139) OX=227321 GN=ANIA_05157 PE=4 SV=1	109.46	0	0	0	0
tr|Q5AUT6|Q5AUT6_EMENI	ANIA_07944	N-acetyltransferase domain-containing protein OS=Emericella nidulans (strain FGSC A4 / ATCC 38163 / CBS 112.46 / NRRL 194 / M139) OX=227321 GN=ANIA_07944 PE=4 SV=1	25.37	0	0	0	0
sp|Q8J140|MCA1_EMENI	casA	Metacaspase-1 OS=Emericella nidulans (strain FGSC A4 / ATCC 38163 / CBS 112.46 / NRRL 194 / M139) OX=227321 GN=casA PE=2 SV=1	44.57	0	0	0	0
tr|A0A1U8QXY4|A0A1U8QXY4_EMENI	AN4876.2	Uncharacterized protein OS=Emericella nidulans (strain FGSC A4 / ATCC 38163 / CBS 112.46 / NRRL 194 / M139) OX=227321 GN=AN4876.2 PE=4 SV=1	141.33	0	0	0	0
tr|Q5AVY6|Q5AVY6_EMENI	ANIA_07544	Arsenite resistance protein Ars2, putative (AFU_orthologue AFUA_2G14710) OS=Emericella nidulans (strain FGSC A4 / ATCC 38163 / CBS 112.46 / NRRL 194 / M139) OX=227321 GN=ANIA_07544 PE=4 SV=1	82.69	0	0	0	0
tr|C8VEX5|C8VEX5_EMENI	ANIA_05113	Peroxisomal membrane protein PEX16 OS=Emericella nidulans (strain FGSC A4 / ATCC 38163 / CBS 112.46 / NRRL 194 / M139) OX=227321 GN=ANIA_05113 PE=3 SV=1	43.95	0	0	0	0
tr|A0A1U8QS40|A0A1U8QS40_EMENI	AN5009.2	RRM domain-containing protein OS=Emericella nidulans (strain FGSC A4 / ATCC 38163 / CBS 112.46 / NRRL 194 / M139) OX=227321 GN=AN5009.2 PE=4 SV=1	96.24	0	0	0	0
sp|Q5AY89|DDI1_EMENI	ddi1	DNA damage-inducible protein 1 OS=Emericella nidulans (strain FGSC A4 / ATCC 38163 / CBS 112.46 / NRRL 194 / M139) OX=227321 GN=ddi1 PE=3 SV=2	45.27	0	0	0	0
tr|Q5B1Y2|Q5B1Y2_EMENI	ANIA_05448	Uncharacterized protein OS=Emericella nidulans (strain FGSC A4 / ATCC 38163 / CBS 112.46 / NRRL 194 / M139) OX=227321 GN=ANIA_05448 PE=4 SV=1	88.36	0	0	0	0
tr|C8VPB7|C8VPB7_EMENI	ANIA_02491	DNA replication licensing factor MCM2 OS=Emericella nidulans (strain FGSC A4 / ATCC 38163 / CBS 112.46 / NRRL 194 / M139) OX=227321 GN=ANIA_02491 PE=3 SV=1	100.25	0	0	0	0
tr|C8V2M0|C8V2M0_EMENI	ANIA_06087	Mitochondrial carrier protein, putative (AFU_orthologue AFUA_2G09250) OS=Emericella nidulans (strain FGSC A4 / ATCC 38163 / CBS 112.46 / NRRL 194 / M139) OX=227321 GN=ANIA_06087 PE=3 SV=1	50	0	0	0	0
tr|Q5ASI6|Q5ASI6_EMENI	ANIA_08744	FMN dependent dehydrogenase, putative (AFU_orthologue AFUA_6G02720) OS=Emericella nidulans (strain FGSC A4 / ATCC 38163 / CBS 112.46 / NRRL 194 / M139) OX=227321 GN=ANIA_08744 PE=3 SV=1	43.79	0	0	0	0
tr|C8VIJ8|C8VIJ8_EMENI	ANIA_03122	Clathrin-coated vesiclec protein (Bud7), putative (AFU_orthologue AFUA_3G12800) OS=Emericella nidulans (strain FGSC A4 / ATCC 38163 / CBS 112.46 / NRRL 194 / M139) OX=227321 GN=ANIA_03122 PE=4 SV=1	76.32	0	0	0	0
tr|A0A1U8QES8|A0A1U8QES8_EMENI	AN4957.2	Uncharacterized protein OS=Emericella nidulans (strain FGSC A4 / ATCC 38163 / CBS 112.46 / NRRL 194 / M139) OX=227321 GN=AN4957.2 PE=3 SV=1	57.43	0	0	0	0
tr|A0A1U8QVH9|A0A1U8QVH9_EMENI	AN3177.2	Uncharacterized protein OS=Emericella nidulans (strain FGSC A4 / ATCC 38163 / CBS 112.46 / NRRL 194 / M139) OX=227321 GN=AN3177.2 PE=4 SV=1	41.66	0	0	0	0
sp|Q5BH52|TYW4_EMENI	ppm2	tRNA wybutosine-synthesizing protein 4 OS=Emericella nidulans (strain FGSC A4 / ATCC 38163 / CBS 112.46 / NRRL 194 / M139) OX=227321 GN=ppm2 PE=3 SV=3	117.34	0	0	0	0
tr|Q870J2|Q870J2_EMEND	tmpA	TmpA OS=Emericella nidulans OX=162425 GN=tmpA PE=4 SV=2	54.44	0	0	0	0
tr|C8V0U9|C8V0U9_EMENI	ANIA_06566	Calcineurin regulatory subunit OS=Emericella nidulans (strain FGSC A4 / ATCC 38163 / CBS 112.46 / NRRL 194 / M139) OX=227321 GN=ANIA_06566 PE=3 SV=1	20.65	0	0	0	0
tr|Q5B5J7|Q5B5J7_EMENI	AN4183.2	Calpain catalytic domain-containing protein OS=Emericella nidulans (strain FGSC A4 / ATCC 38163 / CBS 112.46 / NRRL 194 / M139) OX=227321 GN=AN4183.2 PE=3 SV=1	146.46	0	0	0	0
tr|Q5ASH9|Q5ASH9_EMENI	AN8751.2	Uncharacterized protein OS=Emericella nidulans (strain FGSC A4 / ATCC 38163 / CBS 112.46 / NRRL 194 / M139) OX=227321 GN=AN8751.2 PE=4 SV=1	80.17	1	1	0	0
tr|Q5AYB6|Q5AYB6_EMENI	AN6714.2	TPR_REGION domain-containing protein OS=Emericella nidulans (strain FGSC A4 / ATCC 38163 / CBS 112.46 / NRRL 194 / M139) OX=227321 GN=AN6714.2 PE=4 SV=1	115.29	0	0	0	0
tr|Q5AXY9|Q5AXY9_EMENI	ANIA_06841	Mitochondrial inner membrane protease subunit 1, putative (AFU_orthologue AFUA_5G12820) OS=Emericella nidulans (strain FGSC A4 / ATCC 38163 / CBS 112.46 / NRRL 194 / M139) OX=227321 GN=ANIA_06841 PE=4 SV=1	20.26	0	0	0	0
tr|Q5B4T8|Q5B4T8_EMENI	AN4442.2	Uncharacterized protein OS=Emericella nidulans (strain FGSC A4 / ATCC 38163 / CBS 112.46 / NRRL 194 / M139) OX=227321 GN=AN4442.2 PE=3 SV=1	163.11	0	0	0	0
tr|C8V0B6|C8V0B6_EMENI	ANIA_06493	Exocyst complex component SEC15 OS=Emericella nidulans (strain FGSC A4 / ATCC 38163 / CBS 112.46 / NRRL 194 / M139) OX=227321 GN=ANIA_06493 PE=3 SV=1	87.47	0	0	0	0
tr|C8VAV2|C8VAV2_EMENI	ANIA_04723	RNA helicase OS=Emericella nidulans (strain FGSC A4 / ATCC 38163 / CBS 112.46 / NRRL 194 / M139) OX=227321 GN=ANIA_04723 PE=4 SV=1	93.61	0	0	0	0
tr|A0A1U8QRT2|A0A1U8QRT2_EMENI	AN1948.2	Uncharacterized protein OS=Emericella nidulans (strain FGSC A4 / ATCC 38163 / CBS 112.46 / NRRL 194 / M139) OX=227321 GN=AN1948.2 PE=4 SV=1	173.39	0	0	0	0
tr|C8VDJ4|C8VDJ4_EMENI	ANIA_11007	Exocyst complex component Sec8 OS=Emericella nidulans (strain FGSC A4 / ATCC 38163 / CBS 112.46 / NRRL 194 / M139) OX=227321 GN=ANIA_11007 PE=3 SV=1	130.07	0	0	0	0
tr|Q5ASM9|Q5ASM9_EMENI	ANIA_08701	WD repeat protein (AFU_orthologue AFUA_6G02410) OS=Emericella nidulans (strain FGSC A4 / ATCC 38163 / CBS 112.46 / NRRL 194 / M139) OX=227321 GN=ANIA_08701 PE=4 SV=1	159.65	0	0	0	0
tr|Q5AVN3|Q5AVN3_EMENI	AN7647.2	Uncharacterized protein OS=Emericella nidulans (strain FGSC A4 / ATCC 38163 / CBS 112.46 / NRRL 194 / M139) OX=227321 GN=AN7647.2 PE=4 SV=1	64.38	0	0	0	0
tr|G5EB04|G5EB04_EMENI	ANIA_03793	Serine/threonine-protein phosphatase OS=Emericella nidulans (strain FGSC A4 / ATCC 38163 / CBS 112.46 / NRRL 194 / M139) OX=227321 GN=ANIA_03793 PE=3 SV=1	55.94	0	0	0	0
tr|Q5B292|Q5B292_EMENI	ANIA_05338	Flavin-binding monooxygenase-like protein (AFU_orthologue AFUA_6G14280) OS=Emericella nidulans (strain FGSC A4 / ATCC 38163 / CBS 112.46 / NRRL 194 / M139) OX=227321 GN=ANIA_05338 PE=4 SV=1	58.42	0	0	0	0
tr|C8VAQ0|C8VAQ0_EMENI	ANIA_10593	Phosphoserine phosphatase, hypothetical (Eurofung) OS=Emericella nidulans (strain FGSC A4 / ATCC 38163 / CBS 112.46 / NRRL 194 / M139) OX=227321 GN=ANIA_10593 PE=4 SV=1	32.29	0	0	0	0
tr|Q5BCS5|Q5BCS5_EMENI	AN1655.2	MFS domain-containing protein OS=Emericella nidulans (strain FGSC A4 / ATCC 38163 / CBS 112.46 / NRRL 194 / M139) OX=227321 GN=AN1655.2 PE=4 SV=1	233.13	0	0	0	0
sp|Q5AZJ0|RRG9_EMENI	rrg9	Required for respiratory growth protein 9, mitochondrial OS=Emericella nidulans (strain FGSC A4 / ATCC 38163 / CBS 112.46 / NRRL 194 / M139) OX=227321 GN=rrg9 PE=3 SV=1	30.27	0	0	0	0
tr|A0A1U8QIX2|A0A1U8QIX2_EMENI	AN1260.2	Nop domain-containing protein OS=Emericella nidulans (strain FGSC A4 / ATCC 38163 / CBS 112.46 / NRRL 194 / M139) OX=227321 GN=AN1260.2 PE=3 SV=1	55.79	0	0	0	0
tr|Q5AU15|Q5AU15_EMENI	ANIA_08215	Methylenetetrahydrofolate reductase OS=Emericella nidulans (strain FGSC A4 / ATCC 38163 / CBS 112.46 / NRRL 194 / M139) OX=227321 GN=ANIA_08215 PE=3 SV=1	75.99	0	0	0	0
tr|G5EAZ1|G5EAZ1_EMENI	ANIA_08261	Protein kinase domain-containing protein OS=Emericella nidulans (strain FGSC A4 / ATCC 38163 / CBS 112.46 / NRRL 194 / M139) OX=227321 GN=ANIA_08261 PE=3 SV=1	41.3	0	0	0	0
tr|Q5ARC1|Q5ARC1_EMENI	ANIA_09159	FSH1 domain-containing protein OS=Emericella nidulans (strain FGSC A4 / ATCC 38163 / CBS 112.46 / NRRL 194 / M139) OX=227321 GN=ANIA_09159 PE=4 SV=1	31.73	0	0	0	0
tr|C8VF10|C8VF10_EMENI	ANIA_05144	Uncharacterized protein OS=Emericella nidulans (strain FGSC A4 / ATCC 38163 / CBS 112.46 / NRRL 194 / M139) OX=227321 GN=ANIA_05144 PE=4 SV=1	78.61	0	0	0	0
tr|Q5BDY0|Q5BDY0_EMENI	ANIA_01249	Formin binding protein (FNB3), putative (AFU_orthologue AFUA_1G10320) OS=Emericella nidulans (strain FGSC A4 / ATCC 38163 / CBS 112.46 / NRRL 194 / M139) OX=227321 GN=ANIA_01249 PE=4 SV=1	93.61	0	0	0	0
tr|A0A1U8QJ42|A0A1U8QJ42_EMENI	AN5675.2	UAS domain-containing protein OS=Emericella nidulans (strain FGSC A4 / ATCC 38163 / CBS 112.46 / NRRL 194 / M139) OX=227321 GN=AN5675.2 PE=4 SV=1	58.81	0	0	0	0
tr|Q5B8H5|Q5B8H5_EMENI	ANIA_03155	Vacuolar Cation Channel, putative (Eurofung) OS=Emericella nidulans (strain FGSC A4 / ATCC 38163 / CBS 112.46 / NRRL 194 / M139) OX=227321 GN=ANIA_03155 PE=4 SV=1	73.12	0	0	0	0
tr|A0A1U8QVA0|A0A1U8QVA0_EMENI	AN8032.2	Methionine adenosyltransferase 2 subunit beta OS=Emericella nidulans (strain FGSC A4 / ATCC 38163 / CBS 112.46 / NRRL 194 / M139) OX=227321 GN=AN8032.2 PE=3 SV=1	35.09	0	0	0	0
tr|Q5BDN9|Q5BDN9_EMENI	ANIA_01341	Vacuolar protein sorting-associated protein 29 OS=Emericella nidulans (strain FGSC A4 / ATCC 38163 / CBS 112.46 / NRRL 194 / M139) OX=227321 GN=ANIA_01341 PE=3 SV=1	21.92	0	0	0	0
tr|C8VRB6|C8VRB6_EMENI	ANIA_00723	Uncharacterized protein OS=Emericella nidulans (strain FGSC A4 / ATCC 38163 / CBS 112.46 / NRRL 194 / M139) OX=227321 GN=ANIA_00723 PE=4 SV=1	32.32	0	0	0	0
tr|C8VMC6|C8VMC6_EMENI	ANIA_01456	mRNA cleavage and polyadenylation specificity factor complex subunit (Pta1), putative (AFU_orthologue AFUA_8G04420) OS=Emericella nidulans (strain FGSC A4 / ATCC 38163 / CBS 112.46 / NRRL 194 / M139) OX=227321 GN=ANIA_01456 PE=4 SV=1	83.62	0	0	0	0
tr|Q5AVU9|Q5AVU9_EMENI	AN7581.2	Uncharacterized protein OS=Emericella nidulans (strain FGSC A4 / ATCC 38163 / CBS 112.46 / NRRL 194 / M139) OX=227321 GN=AN7581.2 PE=3 SV=1	225.74	0	0	0	0
tr|A0A1U8QLC8|A0A1U8QLC8_EMENI	AN3578.2	Uncharacterized protein OS=Emericella nidulans (strain FGSC A4 / ATCC 38163 / CBS 112.46 / NRRL 194 / M139) OX=227321 GN=AN3578.2 PE=4 SV=1	79.54	0	0	0	0
tr|O13330|O13330_EMEND	sudD	Serine/threonine-protein kinase RIO1 OS=Emericella nidulans OX=162425 GN=sudD PE=2 SV=1	63.4	1	1	0	0
tr|Q5B4N4|Q5B4N4_EMENI	ANIA_04496	Polarized growth protein (Boi2), putative (AFU_orthologue AFUA_2G03360) OS=Emericella nidulans (strain FGSC A4 / ATCC 38163 / CBS 112.46 / NRRL 194 / M139) OX=227321 GN=ANIA_04496 PE=4 SV=1	107.97	0	0	0	0
tr|A0A1U8QLV9|A0A1U8QLV9_EMENI	AN4696.2	Uncharacterized protein OS=Emericella nidulans (strain FGSC A4 / ATCC 38163 / CBS 112.46 / NRRL 194 / M139) OX=227321 GN=AN4696.2 PE=4 SV=1	139.98	0	0	0	0
tr|Q6T5L7|Q6T5L7_EMEND	mccA	3-methylcrotonyl-CoA carboxylase biotin-containig subunit OS=Emericella nidulans OX=162425 GN=mccA PE=4 SV=1	79.77	0	0	0	0
tr|Q5B1I8|Q5B1I8_EMENI	ANIA_05592	Guanine nucleotide exchange factor Cdc24, putative (Eurofung) OS=Emericella nidulans (strain FGSC A4 / ATCC 38163 / CBS 112.46 / NRRL 194 / M139) OX=227321 GN=ANIA_05592 PE=4 SV=1	102.93	0	0	0	0
tr|Q5B5A0|Q5B5A0_EMENI	ANIA_04280	Peroxisomal membrane protein Pmp47, putative (AFU_orthologue AFUA_5G04310) OS=Emericella nidulans (strain FGSC A4 / ATCC 38163 / CBS 112.46 / NRRL 194 / M139) OX=227321 GN=ANIA_04280 PE=3 SV=1	34.81	0	0	0	0
tr|A0A1U8QUU8|A0A1U8QUU8_EMENI	AN4505.2	RRM domain-containing protein OS=Emericella nidulans (strain FGSC A4 / ATCC 38163 / CBS 112.46 / NRRL 194 / M139) OX=227321 GN=AN4505.2 PE=3 SV=1	17.32	0	0	0	0
sp|P78619|CATB_EMENI	catB	Catalase B OS=Emericella nidulans (strain FGSC A4 / ATCC 38163 / CBS 112.46 / NRRL 194 / M139) OX=227321 GN=catB PE=2 SV=2	79.27	0	0	0	0
tr|A0A1U8QJF9|A0A1U8QJF9_EMENI	AN2742.2	Guanine nucleotide-binding protein subunit gamma OS=Emericella nidulans (strain FGSC A4 / ATCC 38163 / CBS 112.46 / NRRL 194 / M139) OX=227321 GN=AN2742.2 PE=4 SV=1	10.9	0	0	0	0
tr|Q5BAN3|Q5BAN3_EMENI	ANIA_02397	Uncharacterized protein OS=Emericella nidulans (strain FGSC A4 / ATCC 38163 / CBS 112.46 / NRRL 194 / M139) OX=227321 GN=ANIA_02397 PE=4 SV=1	83.74	0	0	0	0
sp|Q5B0Q1|NPC2_EMENI	npc2	Phosphatidylglycerol/phosphatidylinositol transfer protein OS=Emericella nidulans (strain FGSC A4 / ATCC 38163 / CBS 112.46 / NRRL 194 / M139) OX=227321 GN=npc2 PE=3 SV=1	18.29	0	0	0	0
tr|Q5BCS3|Q5BCS3_EMENI	AN1657.2	Glucose-6-phosphate 1-epimerase OS=Emericella nidulans (strain FGSC A4 / ATCC 38163 / CBS 112.46 / NRRL 194 / M139) OX=227321 GN=AN1657.2 PE=3 SV=1	68.26	0	0	0	0
tr|Q5B8S0|Q5B8S0_EMENI	ANIA_03060	Prefoldin subunit 6, putative (AFU_orthologue AFUA_3G09350) OS=Emericella nidulans (strain FGSC A4 / ATCC 38163 / CBS 112.46 / NRRL 194 / M139) OX=227321 GN=ANIA_03060 PE=3 SV=1	14.06	0	0	0	0
sp|P55305|CATA_EMENI	catA	Catalase A OS=Emericella nidulans (strain FGSC A4 / ATCC 38163 / CBS 112.46 / NRRL 194 / M139) OX=227321 GN=catA PE=2 SV=2	83.94	0	0	0	0
sp|Q5B1T9|ATG2_EMENI	atg2	Autophagy-related protein 2 OS=Emericella nidulans (strain FGSC A4 / ATCC 38163 / CBS 112.46 / NRRL 194 / M139) OX=227321 GN=atg2 PE=3 SV=2	228.26	0	0	0	0
tr|C8VLB4|C8VLB4_EMENI	ANIA_08945	Methyltransferase LaeA-like, putative (AFU_orthologue AFUA_8G01930) OS=Emericella nidulans (strain FGSC A4 / ATCC 38163 / CBS 112.46 / NRRL 194 / M139) OX=227321 GN=ANIA_08945 PE=4 SV=1	38.22	0	0	0	0
tr|Q5B0E9|Q5B0E9_EMENI	ANIA_05981	SH3 domain protein (AFU_orthologue AFUA_2G10320) OS=Emericella nidulans (strain FGSC A4 / ATCC 38163 / CBS 112.46 / NRRL 194 / M139) OX=227321 GN=ANIA_05981 PE=4 SV=1	130.86	0	0	0	0
tr|Q5B254|Q5B254_EMENI	AN5376.2	Uncharacterized protein OS=Emericella nidulans (strain FGSC A4 / ATCC 38163 / CBS 112.46 / NRRL 194 / M139) OX=227321 GN=AN5376.2 PE=4 SV=1	92.62	0	0	0	0
sp|Q5BGN7|PPME1_EMENI	ppe1	Protein phosphatase methylesterase 1 OS=Emericella nidulans (strain FGSC A4 / ATCC 38163 / CBS 112.46 / NRRL 194 / M139) OX=227321 GN=ppe1 PE=3 SV=2	44.28	0	0	0	0
tr|A0A1U8QGH0|A0A1U8QGH0_EMENI	AN9360.2	C2H2-type domain-containing protein OS=Emericella nidulans (strain FGSC A4 / ATCC 38163 / CBS 112.46 / NRRL 194 / M139) OX=227321 GN=AN9360.2 PE=4 SV=1	37.78	0	0	0	0
tr|Q5B770|Q5B770_EMENI	AN3610.2	Carrier domain-containing protein OS=Emericella nidulans (strain FGSC A4 / ATCC 38163 / CBS 112.46 / NRRL 194 / M139) OX=227321 GN=AN3610.2 PE=3 SV=1	304.56	0	0	0	0
tr|Q5ARJ6|Q5ARJ6_EMENI	AN9084.2	alpha-1,2-Mannosidase OS=Emericella nidulans (strain FGSC A4 / ATCC 38163 / CBS 112.46 / NRRL 194 / M139) OX=227321 GN=AN9084.2 PE=3 SV=1	179.48	1	1	0	0
tr|Q5AQD3|Q5AQD3_EMENI	ANIA_09497	HAD superfamily hydrolase, putative (AFU_orthologue AFUA_6G10760) OS=Emericella nidulans (strain FGSC A4 / ATCC 38163 / CBS 112.46 / NRRL 194 / M139) OX=227321 GN=ANIA_09497 PE=4 SV=1	32.6	0	0	0	0
tr|Q5B8K6|Q5B8K6_EMENI	ANIA_03124	Kinesin class 6 (MKLP1/Kif23 group) (Eurofung) OS=Emericella nidulans (strain FGSC A4 / ATCC 38163 / CBS 112.46 / NRRL 194 / M139) OX=227321 GN=ANIA_03124 PE=3 SV=1	89.45	0	0	0	0
tr|C8VFS1|C8VFS1_EMENI	ANIA_05671	PH domain protein (AFU_orthologue AFUA_6G12290) OS=Emericella nidulans (strain FGSC A4 / ATCC 38163 / CBS 112.46 / NRRL 194 / M139) OX=227321 GN=ANIA_05671 PE=4 SV=1	91.63	0	0	0	0
tr|Q5AQU7|Q5AQU7_EMENI	ANIA_09333	Monocarboxylate transporter (Eurofung) OS=Emericella nidulans (strain FGSC A4 / ATCC 38163 / CBS 112.46 / NRRL 194 / M139) OX=227321 GN=ANIA_09333 PE=4 SV=1	117.57	0	0	0	0
tr|Q5B1U2|Q5B1U2_EMENI	ANIA_05488	LEA domain protein (AFU_orthologue AFUA_8G04920) OS=Emericella nidulans (strain FGSC A4 / ATCC 38163 / CBS 112.46 / NRRL 194 / M139) OX=227321 GN=ANIA_05488 PE=4 SV=1	153.26	0	0	0	0
sp|Q5B993|ATG11_EMENI	atg11	Autophagy-related protein 11 OS=Emericella nidulans (strain FGSC A4 / ATCC 38163 / CBS 112.46 / NRRL 194 / M139) OX=227321 GN=atg11 PE=3 SV=2	145.07	0	0	0	0
tr|C8V1V3|C8V1V3_EMENI	ANIA_06717	Malate dehydrogenase OS=Emericella nidulans (strain FGSC A4 / ATCC 38163 / CBS 112.46 / NRRL 194 / M139) OX=227321 GN=ANIA_06717 PE=3 SV=1	35.72	1	5	0	0
tr|Q5BAF6|Q5BAF6_EMENI	ANIA_02474	Ras-like GTP-binding protein, putative (AFU_orthologue AFUA_4G03100) OS=Emericella nidulans (strain FGSC A4 / ATCC 38163 / CBS 112.46 / NRRL 194 / M139) OX=227321 GN=ANIA_02474 PE=4 SV=1	32.82	1	3	0	0
tr|C8V202|C8V202_EMENI	ANIA_06202	60S ribosomal protein L3 OS=Emericella nidulans (strain FGSC A4 / ATCC 38163 / CBS 112.46 / NRRL 194 / M139) OX=227321 GN=ANIA_06202 PE=3 SV=1	44.38	1	3	0	0
tr|A0A1U8QMR2|A0A1U8QMR2_EMENI	AN7011.2	Uncharacterized protein OS=Emericella nidulans (strain FGSC A4 / ATCC 38163 / CBS 112.46 / NRRL 194 / M139) OX=227321 GN=AN7011.2 PE=4 SV=1	11.23	1	1	0	0
tr|A0A1U8QK66|A0A1U8QK66_EMENI	AN7297.2	Uncharacterized protein OS=Emericella nidulans (strain FGSC A4 / ATCC 38163 / CBS 112.46 / NRRL 194 / M139) OX=227321 GN=AN7297.2 PE=3 SV=1	88.23	1	1	0	0
tr|Q5AYP4|Q5AYP4_EMENI	ANIA_06586	RNA binding protein, putative (AFU_orthologue AFUA_6G04320) OS=Emericella nidulans (strain FGSC A4 / ATCC 38163 / CBS 112.46 / NRRL 194 / M139) OX=227321 GN=ANIA_06586 PE=3 SV=1	34.39	1	1	0	0
tr|A0A1U8QX14|A0A1U8QX14_EMENI	AN4580.2	Uncharacterized protein OS=Emericella nidulans (strain FGSC A4 / ATCC 38163 / CBS 112.46 / NRRL 194 / M139) OX=227321 GN=AN4580.2 PE=3 SV=1	13	0	0	0	0
tr|A0A1U8QMB1|A0A1U8QMB1_EMENI	AN2583.2	Glyceraldehyde-3-phosphate dehydrogenase (phosphorylating) OS=Emericella nidulans (strain FGSC A4 / ATCC 38163 / CBS 112.46 / NRRL 194 / M139) OX=227321 GN=AN2583.2 PE=3 SV=1	38.24	0	0	0	0
tr|A0A1U8QUH2|A0A1U8QUH2_EMENI	AN7567.2	Uncharacterized protein OS=Emericella nidulans (strain FGSC A4 / ATCC 38163 / CBS 112.46 / NRRL 194 / M139) OX=227321 GN=AN7567.2 PE=4 SV=1	29.1	1	1	0	0
tr|A0A1U8QMB7|A0A1U8QMB7_EMENI	AN3481.2	CVNH domain-containing protein OS=Emericella nidulans (strain FGSC A4 / ATCC 38163 / CBS 112.46 / NRRL 194 / M139) OX=227321 GN=AN3481.2 PE=4 SV=1	11.81	0	0	0	0
tr|C8VT00|C8VT00_EMENI	ANIA_01193	Succinyl-CoA synthetase subunit alpha, putative (AFU_orthologue AFUA_1G10830) OS=Emericella nidulans (strain FGSC A4 / ATCC 38163 / CBS 112.46 / NRRL 194 / M139) OX=227321 GN=ANIA_01193 PE=4 SV=1	75.32	0	0	0	0
tr|Q5BCG8|Q5BCG8_EMENI	ANIA_01762	Uncharacterized protein OS=Emericella nidulans (strain FGSC A4 / ATCC 38163 / CBS 112.46 / NRRL 194 / M139) OX=227321 GN=ANIA_01762 PE=4 SV=1	17.71	0	0	0	0
tr|B2YGA7|B2YGA7_EMEND	tupA	TupA OS=Emericella nidulans OX=162425 GN=tupA PE=4 SV=1	63.77	0	0	0	0
tr|C8VPK3|C8VPK3_EMENI	ANIA_10324	NEDD8 conjugating enzyme (UbcL), putative (AFU_orthologue AFUA_3G14430) OS=Emericella nidulans (strain FGSC A4 / ATCC 38163 / CBS 112.46 / NRRL 194 / M139) OX=227321 GN=ANIA_10324 PE=3 SV=1	20.88	0	0	0	0
tr|A0A5P8KP92|A0A5P8KP92_EMEND	BT	Beta-tubulin (Fragment) OS=Emericella nidulans OX=162425 GN=BT PE=3 SV=1	7.26	1	1	0	0
sp|Q5AW75|JHD1_EMENI	jhd1	JmjC domain-containing histone demethylation protein 1 OS=Emericella nidulans (strain FGSC A4 / ATCC 38163 / CBS 112.46 / NRRL 194 / M139) OX=227321 GN=jhd1 PE=3 SV=1	156.01	1	1	0	0
tr|Q5B878|Q5B878_EMENI	ANIA_03252	Terpene synthase family protein (AFU_orthologue AFUA_5G15060) OS=Emericella nidulans (strain FGSC A4 / ATCC 38163 / CBS 112.46 / NRRL 194 / M139) OX=227321 GN=ANIA_03252 PE=4 SV=1	122.3	0	0	0	0
sp|Q5AVC7|KU70_EMENI	ku70	ATP-dependent DNA helicase II subunit 1 OS=Emericella nidulans (strain FGSC A4 / ATCC 38163 / CBS 112.46 / NRRL 194 / M139) OX=227321 GN=ku70 PE=3 SV=1	71.01	1	4	0	0
tr|C8VS25|C8VS25_EMENI	ANIA_00630	Complex I-B15 OS=Emericella nidulans (strain FGSC A4 / ATCC 38163 / CBS 112.46 / NRRL 194 / M139) OX=227321 GN=ANIA_00630 PE=3 SV=1	8.71	1	1	0	0
tr|B2LXT5|B2LXT5_EMEND	mecA	Cystathionine beta-synthase OS=Emericella nidulans OX=162425 GN=mecA PE=3 SV=1	57.66	1	1	0	0
tr|C8VNG1|C8VNG1_EMENI	ANIA_10296	Fumarate reductase OS=Emericella nidulans (strain FGSC A4 / ATCC 38163 / CBS 112.46 / NRRL 194 / M139) OX=227321 GN=ANIA_10296 PE=3 SV=1	51.86	0	0	0	0
tr|C8VBV1|C8VBV1_EMENI	ANIA_10965	DUF866 domain protein (AFU_orthologue AFUA_2G15510) OS=Emericella nidulans (strain FGSC A4 / ATCC 38163 / CBS 112.46 / NRRL 194 / M139) OX=227321 GN=ANIA_10965 PE=4 SV=1	18.26	0	0	0	0
tr|A0A1U8QQ93|A0A1U8QQ93_EMENI	AN1390.2	HMA domain-containing protein OS=Emericella nidulans (strain FGSC A4 / ATCC 38163 / CBS 112.46 / NRRL 194 / M139) OX=227321 GN=AN1390.2 PE=4 SV=1	8.56	0	0	0	0
tr|A0A1U8QLM8|A0A1U8QLM8_EMENI	AN1081.2	Uncharacterized protein OS=Emericella nidulans (strain FGSC A4 / ATCC 38163 / CBS 112.46 / NRRL 194 / M139) OX=227321 GN=AN1081.2 PE=4 SV=1	24.92	1	1	0	0
tr|Q5BBZ8|Q5BBZ8_EMENI	ANIA_01932	Peptide-methionine (R)-S-oxide reductase OS=Emericella nidulans (strain FGSC A4 / ATCC 38163 / CBS 112.46 / NRRL 194 / M139) OX=227321 GN=ANIA_01932 PE=3 SV=1	16.55	1	1	0	0
tr|Q5BBT8|Q5BBT8_EMENI	ANIA_01992	DNA binding protein SART-1, putative (AFU_orthologue AFUA_4G10420) OS=Emericella nidulans (strain FGSC A4 / ATCC 38163 / CBS 112.46 / NRRL 194 / M139) OX=227321 GN=ANIA_01992 PE=3 SV=1	75.82	1	1	0	0
tr|A0A1U8QL73|A0A1U8QL73_EMENI	AN9405.2	DUF1691 domain-containing protein OS=Emericella nidulans (strain FGSC A4 / ATCC 38163 / CBS 112.46 / NRRL 194 / M139) OX=227321 GN=AN9405.2 PE=4 SV=1	37.39	0	0	0	0
tr|Q5BCF4|Q5BCF4_EMENI	ANIA_01776	U1 snRNP splicing complex subunit (Luc7), putative (AFU_orthologue AFUA_6G09010) OS=Emericella nidulans (strain FGSC A4 / ATCC 38163 / CBS 112.46 / NRRL 194 / M139) OX=227321 GN=ANIA_01776 PE=3 SV=1	34.03	1	1	0	0
tr|A0A1U8QK89|A0A1U8QK89_EMENI	AN0582.2	RPA_C domain-containing protein OS=Emericella nidulans (strain FGSC A4 / ATCC 38163 / CBS 112.46 / NRRL 194 / M139) OX=227321 GN=AN0582.2 PE=3 SV=1	29.38	0	0	0	0
tr|A0A1U8QNC0|A0A1U8QNC0_EMENI	AN6233.2	J domain-containing protein OS=Emericella nidulans (strain FGSC A4 / ATCC 38163 / CBS 112.46 / NRRL 194 / M139) OX=227321 GN=AN6233.2 PE=4 SV=1	33.97	0	0	0	0
tr|A0A1U8QWX3|A0A1U8QWX3_EMENI	AN4425.2	Uncharacterized protein OS=Emericella nidulans (strain FGSC A4 / ATCC 38163 / CBS 112.46 / NRRL 194 / M139) OX=227321 GN=AN4425.2 PE=4 SV=1	34.51	0	0	0	0
tr|Q5B9C4|Q5B9C4_EMENI	ANIA_02856	Uncharacterized protein OS=Emericella nidulans (strain FGSC A4 / ATCC 38163 / CBS 112.46 / NRRL 194 / M139) OX=227321 GN=ANIA_02856 PE=4 SV=1	43.09	0	0	0	0
tr|Q5B6L7|Q5B6L7_EMENI	AN3813.2	Copper transporter OS=Emericella nidulans (strain FGSC A4 / ATCC 38163 / CBS 112.46 / NRRL 194 / M139) OX=227321 GN=AN3813.2 PE=3 SV=1	27.19	0	0	0	0
tr|C8VLT7|C8VLT7_EMENI	ANIA_08883	Translation machinery-associated protein 22 OS=Emericella nidulans (strain FGSC A4 / ATCC 38163 / CBS 112.46 / NRRL 194 / M139) OX=227321 GN=ANIA_08883 PE=4 SV=1	21.61	1	1	0	0
tr|A0A1U8QKS4|A0A1U8QKS4_EMENI	AN6231.2	Tryptophan synthase OS=Emericella nidulans (strain FGSC A4 / ATCC 38163 / CBS 112.46 / NRRL 194 / M139) OX=227321 GN=AN6231.2 PE=3 SV=1	77.46	0	0	0	0
tr|C8VM83|C8VM83_EMENI	ANIA_02149	CCT-alpha OS=Emericella nidulans (strain FGSC A4 / ATCC 38163 / CBS 112.46 / NRRL 194 / M139) OX=227321 GN=ANIA_02149 PE=3 SV=1	61.86	1	1	0	0
tr|Q5BBJ5|Q5BBJ5_EMENI	ANIA_02085	Proteasome endopeptidase complex OS=Emericella nidulans (strain FGSC A4 / ATCC 38163 / CBS 112.46 / NRRL 194 / M139) OX=227321 GN=ANIA_02085 PE=4 SV=1	29.47	1	1	0	0
tr|C8VH91|C8VH91_EMENI	ANIA_11183	DNA-directed RNA polymerases N/8 kDa subunit superfamily (AFU_orthologue AFUA_7G02620) OS=Emericella nidulans (strain FGSC A4 / ATCC 38163 / CBS 112.46 / NRRL 194 / M139) OX=227321 GN=ANIA_11183 PE=3 SV=1	8.61	0	0	0	0
tr|C8V9V1|C8V9V1_EMENI	ANIA_04869	Proteasome subunit alpha type OS=Emericella nidulans (strain FGSC A4 / ATCC 38163 / CBS 112.46 / NRRL 194 / M139) OX=227321 GN=ANIA_04869 PE=3 SV=1	27.82	0	0	0	0
tr|Q5AU36|Q5AU36_EMENI	ANIA_08194	Endosomal cargo receptor (Erp3), putative (AFU_orthologue AFUA_5G03260) OS=Emericella nidulans (strain FGSC A4 / ATCC 38163 / CBS 112.46 / NRRL 194 / M139) OX=227321 GN=ANIA_08194 PE=3 SV=1	23.93	0	0	0	0
sp|P08157|ALDH_EMENI	aldA	Aldehyde dehydrogenase OS=Emericella nidulans (strain FGSC A4 / ATCC 38163 / CBS 112.46 / NRRL 194 / M139) OX=227321 GN=aldA PE=3 SV=2	54.1	0	0	0	0
tr|C8VBS9|C8VBS9_EMENI	ANIA_10963	U6 snRNA-associated Sm-like protein LSm2 OS=Emericella nidulans (strain FGSC A4 / ATCC 38163 / CBS 112.46 / NRRL 194 / M139) OX=227321 GN=ANIA_10963 PE=3 SV=1	11.22	0	0	0	0
tr|A0A1U8QKC9|A0A1U8QKC9_EMENI	AN5862.2	Uncharacterized protein OS=Emericella nidulans (strain FGSC A4 / ATCC 38163 / CBS 112.46 / NRRL 194 / M139) OX=227321 GN=AN5862.2 PE=3 SV=1	15.52	0	0	0	0
tr|Q5B3T2|Q5B3T2_EMENI	AN4798.2	Sorting nexin-3 OS=Emericella nidulans (strain FGSC A4 / ATCC 38163 / CBS 112.46 / NRRL 194 / M139) OX=227321 GN=AN4798.2 PE=3 SV=1	86.56	1	1	0	0
tr|A0A1U8QVX7|A0A1U8QVX7_EMENI	AN8942.2	GST N-terminal domain-containing protein OS=Emericella nidulans (strain FGSC A4 / ATCC 38163 / CBS 112.46 / NRRL 194 / M139) OX=227321 GN=AN8942.2 PE=4 SV=1	29.82	0	0	0	0
tr|Q5AQT4|Q5AQT4_EMENI	ANIA_09346	Uncharacterized protein OS=Emericella nidulans (strain FGSC A4 / ATCC 38163 / CBS 112.46 / NRRL 194 / M139) OX=227321 GN=ANIA_09346 PE=4 SV=1	53.46	0	0	0	0
tr|H9D0P2|H9D0P2_EMENI	ANID_20011	NADH-ubiquinone oxidoreductase chain 6 OS=Emericella nidulans (strain FGSC A4 / ATCC 38163 / CBS 112.46 / NRRL 194 / M139) OX=227321 GN=ANID_20011 PE=3 SV=1	25.36	1	1	0	0
tr|C8VUJ2|C8VUJ2_EMENI	ANIA_00262	60S ribosomal protein L12 (AFU_orthologue AFUA_1G03390) OS=Emericella nidulans (strain FGSC A4 / ATCC 38163 / CBS 112.46 / NRRL 194 / M139) OX=227321 GN=ANIA_00262 PE=3 SV=1	17.9	1	1	0	0
tr|Q5ASY0|Q5ASY0_EMENI	AN8600.2	Zn(2)-C6 fungal-type domain-containing protein OS=Emericella nidulans (strain FGSC A4 / ATCC 38163 / CBS 112.46 / NRRL 194 / M139) OX=227321 GN=AN8600.2 PE=4 SV=1	127.02	0	0	0	0
tr|A0A1U8QIC9|A0A1U8QIC9_EMENI	AN8150.2	Uncharacterized protein OS=Emericella nidulans (strain FGSC A4 / ATCC 38163 / CBS 112.46 / NRRL 194 / M139) OX=227321 GN=AN8150.2 PE=4 SV=1	193.7	1	1	0	0
tr|C8V8G8|C8V8G8_EMENI	ANIA_11230	60S ribosomal protein L34 (AFU_orthologue AFUA_4G07605) OS=Emericella nidulans (strain FGSC A4 / ATCC 38163 / CBS 112.46 / NRRL 194 / M139) OX=227321 GN=ANIA_11230 PE=3 SV=1	15.38	0	0	0	0
tr|A0A1U8QJ93|A0A1U8QJ93_EMENI	AN9499.2	DIOX_N domain-containing protein OS=Emericella nidulans (strain FGSC A4 / ATCC 38163 / CBS 112.46 / NRRL 194 / M139) OX=227321 GN=AN9499.2 PE=4 SV=1	22.54	0	0	0	0
tr|A0A1U8QKS7|A0A1U8QKS7_EMENI	AN8493.2	Uncharacterized protein OS=Emericella nidulans (strain FGSC A4 / ATCC 38163 / CBS 112.46 / NRRL 194 / M139) OX=227321 GN=AN8493.2 PE=4 SV=1	20.55	0	0	0	0
tr|Q5B0U8|Q5B0U8_EMENI	ANIA_05832	Ras small monomeric GTPase RasB (AFU_orthologue AFUA_2G07770) OS=Emericella nidulans (strain FGSC A4 / ATCC 38163 / CBS 112.46 / NRRL 194 / M139) OX=227321 GN=ANIA_05832 PE=4 SV=1	24.83	0	0	0	0
tr|A0A1U8QNP4|A0A1U8QNP4_EMENI	AN4755.2	Uncharacterized protein OS=Emericella nidulans (strain FGSC A4 / ATCC 38163 / CBS 112.46 / NRRL 194 / M139) OX=227321 GN=AN4755.2 PE=4 SV=1	17.28	0	0	0	0
tr|Q5AXC9|Q5AXC9_EMENI	metG	Cystathionine beta-lyase OS=Emericella nidulans (strain FGSC A4 / ATCC 38163 / CBS 112.46 / NRRL 194 / M139) OX=227321 GN=metG PE=3 SV=1	50.33	0	0	0	0
tr|C8V9J8|C8V9J8_EMENI	ANIA_11125	Diadenosine tetraphosphate synthetase OS=Emericella nidulans (strain FGSC A4 / ATCC 38163 / CBS 112.46 / NRRL 194 / M139) OX=227321 GN=ANIA_11125 PE=3 SV=1	78.07	0	0	0	0
tr|Q5BBF0|Q5BBF0_EMENI	ANIA_02130	Cell division control protein Cdc25, putative (AFU_orthologue AFUA_2G16240) OS=Emericella nidulans (strain FGSC A4 / ATCC 38163 / CBS 112.46 / NRRL 194 / M139) OX=227321 GN=ANIA_02130 PE=4 SV=1	138.79	0	0	0	0
sp|P05326|IPNS_EMENI	ipnA	Isopenicillin N synthase OS=Emericella nidulans (strain FGSC A4 / ATCC 38163 / CBS 112.46 / NRRL 194 / M139) OX=227321 GN=ipnA PE=1 SV=1	37.5	0	0	0	0
tr|A0A1U8QFV6|A0A1U8QFV6_EMENI	AN1209.2	ANK_REP_REGION domain-containing protein OS=Emericella nidulans (strain FGSC A4 / ATCC 38163 / CBS 112.46 / NRRL 194 / M139) OX=227321 GN=AN1209.2 PE=4 SV=1	25.42	0	0	0	0
tr|Q5B1Q3|Q5B1Q3_EMENI	AN5527.2	Uncharacterized protein OS=Emericella nidulans (strain FGSC A4 / ATCC 38163 / CBS 112.46 / NRRL 194 / M139) OX=227321 GN=AN5527.2 PE=3 SV=1	198.1	0	0	0	0
sp|C8VDI2|ATG3_EMENI	atg3	Autophagy-related protein 3 OS=Emericella nidulans (strain FGSC A4 / ATCC 38163 / CBS 112.46 / NRRL 194 / M139) OX=227321 GN=atg3 PE=3 SV=1	40.63	0	0	0	0
tr|Q5B2W9|Q5B2W9_EMENI	AN5111.2	Uncharacterized protein OS=Emericella nidulans (strain FGSC A4 / ATCC 38163 / CBS 112.46 / NRRL 194 / M139) OX=227321 GN=AN5111.2 PE=4 SV=1	18.7	0	0	0	0
tr|C8VEU2|C8VEU2_EMENI	ANIA_08571	Thioredoxin, putative (AFU_orthologue AFUA_6G10300) OS=Emericella nidulans (strain FGSC A4 / ATCC 38163 / CBS 112.46 / NRRL 194 / M139) OX=227321 GN=ANIA_08571 PE=4 SV=1	11.77	0	0	0	0
tr|A0A1U8QJQ3|A0A1U8QJQ3_EMENI	AN9362.2	Uncharacterized protein OS=Emericella nidulans (strain FGSC A4 / ATCC 38163 / CBS 112.46 / NRRL 194 / M139) OX=227321 GN=AN9362.2 PE=4 SV=1	24.29	0	0	0	0
tr|A0A1U8QMX0|A0A1U8QMX0_EMENI	AN2169.2	t-SNARE coiled-coil homology domain-containing protein OS=Emericella nidulans (strain FGSC A4 / ATCC 38163 / CBS 112.46 / NRRL 194 / M139) OX=227321 GN=AN2169.2 PE=4 SV=1	30.53	0	0	0	0
tr|Q5BB65|Q5BB65_EMENI	ANIA_02215	GRAM domain protein (AFU_orthologue AFUA_5G07100) OS=Emericella nidulans (strain FGSC A4 / ATCC 38163 / CBS 112.46 / NRRL 194 / M139) OX=227321 GN=ANIA_02215 PE=3 SV=1	133.03	0	0	0	0
tr|Q5B443|Q5B443_EMENI	AN4687.2	Uncharacterized protein OS=Emericella nidulans (strain FGSC A4 / ATCC 38163 / CBS 112.46 / NRRL 194 / M139) OX=227321 GN=AN4687.2 PE=4 SV=1	68.25	0	0	0	0
tr|A0A1U8QVD3|A0A1U8QVD3_EMENI	AN6992.2	Dolichol-phosphate mannosyltransferase subunit 3 OS=Emericella nidulans (strain FGSC A4 / ATCC 38163 / CBS 112.46 / NRRL 194 / M139) OX=227321 GN=AN6992.2 PE=3 SV=1	10.36	0	0	0	0
tr|Q5BDE1|Q5BDE1_EMENI	ANIA_01439	Uncharacterized protein OS=Emericella nidulans (strain FGSC A4 / ATCC 38163 / CBS 112.46 / NRRL 194 / M139) OX=227321 GN=ANIA_01439 PE=4 SV=1	12.35	0	0	0	0
tr|Q5B1N2|Q5B1N2_EMENI	AN5548.2	Fungal_trans domain-containing protein OS=Emericella nidulans (strain FGSC A4 / ATCC 38163 / CBS 112.46 / NRRL 194 / M139) OX=227321 GN=AN5548.2 PE=4 SV=1	137.38	0	0	0	0
sp|O74288|ABFB_EMENI	abfB	Alpha-L-arabinofuranosidase B OS=Emericella nidulans (strain FGSC A4 / ATCC 38163 / CBS 112.46 / NRRL 194 / M139) OX=227321 GN=abfB PE=1 SV=1	52.91	0	0	0	0
sp|Q5B3Y9|SRB8_EMENI	srb8	Mediator of RNA polymerase II transcription subunit 12 OS=Emericella nidulans (strain FGSC A4 / ATCC 38163 / CBS 112.46 / NRRL 194 / M139) OX=227321 GN=srb8 PE=3 SV=2	174.4	0	0	0	0
tr|C8VFY9|C8VFY9_EMENI	ANIA_10720	MFS transporter, putative (AFU_orthologue AFUA_3G15390) OS=Emericella nidulans (strain FGSC A4 / ATCC 38163 / CBS 112.46 / NRRL 194 / M139) OX=227321 GN=ANIA_10720 PE=4 SV=1	56.7	0	0	0	0
tr|Q5B295|Q5B295_EMENI	AN5335.2	Uncharacterized protein OS=Emericella nidulans (strain FGSC A4 / ATCC 38163 / CBS 112.46 / NRRL 194 / M139) OX=227321 GN=AN5335.2 PE=4 SV=1	47.91	0	0	0	0
tr|A0A1U8QRF6|A0A1U8QRF6_EMENI	AN1714.2	Uncharacterized protein OS=Emericella nidulans (strain FGSC A4 / ATCC 38163 / CBS 112.46 / NRRL 194 / M139) OX=227321 GN=AN1714.2 PE=4 SV=1	28.66	0	0	0	0
tr|C8VMV2|C8VMV2_EMENI	ANIA_10284	Glutathione synthetase, putative (AFU_orthologue AFUA_5G06610) (Fragment) OS=Emericella nidulans (strain FGSC A4 / ATCC 38163 / CBS 112.46 / NRRL 194 / M139) OX=227321 GN=ANIA_10284 PE=4 SV=1	41.82	0	0	0	0
tr|Q5B6R7|Q5B6R7_EMENI	ANIA_03763	Siderochrome-iron transporter, putative (AFU_orthologue AFUA_7G04730) OS=Emericella nidulans (strain FGSC A4 / ATCC 38163 / CBS 112.46 / NRRL 194 / M139) OX=227321 GN=ANIA_03763 PE=4 SV=1	66.42	0	0	0	0
tr|C8V3Q7|C8V3Q7_EMENI	ANIA_08285	[RNA-polymerase]-subunit kinase OS=Emericella nidulans (strain FGSC A4 / ATCC 38163 / CBS 112.46 / NRRL 194 / M139) OX=227321 GN=ANIA_08285 PE=3 SV=1	33.5	0	0	0	0
tr|C8V5G7|C8V5G7_EMENI	ANIA_04071	Polyprenol reductase OS=Emericella nidulans (strain FGSC A4 / ATCC 38163 / CBS 112.46 / NRRL 194 / M139) OX=227321 GN=ANIA_04071 PE=3 SV=1	39.09	0	0	0	0
tr|Q5BD69|Q5BD69_EMENI	ANIA_01511	Peroxin-13 OS=Emericella nidulans (strain FGSC A4 / ATCC 38163 / CBS 112.46 / NRRL 194 / M139) OX=227321 GN=ANIA_01511 PE=3 SV=1	45.76	0	0	0	0
tr|Q5ATH4|Q5ATH4_EMENI	ANIA_08406	Alcohol dehydrogenase (Eurofung) OS=Emericella nidulans (strain FGSC A4 / ATCC 38163 / CBS 112.46 / NRRL 194 / M139) OX=227321 GN=ANIA_08406 PE=3 SV=1	38.17	0	0	0	0
tr|C8VFD4|C8VFD4_EMENI	ANIA_10718	6,7-dimethyl-8-ribityllumazine synthase OS=Emericella nidulans (strain FGSC A4 / ATCC 38163 / CBS 112.46 / NRRL 194 / M139) OX=227321 GN=ANIA_10718 PE=3 SV=1	21.53	0	0	0	0
tr|Q5ASF0|Q5ASF0_EMENI	ANIA_08780	tRNA N6-adenosine threonylcarbamoyltransferase, mitochondrial OS=Emericella nidulans (strain FGSC A4 / ATCC 38163 / CBS 112.46 / NRRL 194 / M139) OX=227321 GN=ANIA_08780 PE=3 SV=1	53.81	0	0	0	0
tr|Q5BFP0|Q5BFP0_EMENI	ANIA_00640	Sphinganine hydroxylase BasA (Eurofung) OS=Emericella nidulans (strain FGSC A4 / ATCC 38163 / CBS 112.46 / NRRL 194 / M139) OX=227321 GN=ANIA_00640 PE=4 SV=1	48.83	1	1	0	0
sp|Q5AZR6|HAT1_EMENI	hat1	Histone acetyltransferase type B catalytic subunit OS=Emericella nidulans (strain FGSC A4 / ATCC 38163 / CBS 112.46 / NRRL 194 / M139) OX=227321 GN=hat1 PE=3 SV=1	57.74	0	0	0	0
tr|Q5B8J0|Q5B8J0_EMENI	ANIA_03140	Uncharacterized protein OS=Emericella nidulans (strain FGSC A4 / ATCC 38163 / CBS 112.46 / NRRL 194 / M139) OX=227321 GN=ANIA_03140 PE=4 SV=1	57.07	0	0	0	0
tr|Q5B933|Q5B933_EMENI	AN2947.2	Phosphoinositide phospholipase C OS=Emericella nidulans (strain FGSC A4 / ATCC 38163 / CBS 112.46 / NRRL 194 / M139) OX=227321 GN=AN2947.2 PE=4 SV=1	67.43	0	0	0	0
tr|A0A1U8QWF1|A0A1U8QWF1_EMENI	AN8809.2	Uncharacterized protein OS=Emericella nidulans (strain FGSC A4 / ATCC 38163 / CBS 112.46 / NRRL 194 / M139) OX=227321 GN=AN8809.2 PE=4 SV=1	87.86	0	0	0	0
tr|C8UZY8|C8UZY8_EMENI	ANIA_10743	BAR domain protein (AFU_orthologue AFUA_2G11475) OS=Emericella nidulans (strain FGSC A4 / ATCC 38163 / CBS 112.46 / NRRL 194 / M139) OX=227321 GN=ANIA_10743 PE=4 SV=1	33.29	0	0	0	0
tr|Q5BCH9|Q5BCH9_EMENI	AN1751.2	Putative tRNA (cytidine(32)/guanosine(34)-2'-O)-methyltransferase OS=Emericella nidulans (strain FGSC A4 / ATCC 38163 / CBS 112.46 / NRRL 194 / M139) OX=227321 GN=AN1751.2 PE=3 SV=1	46.35	0	0	0	0
sp|Q5B3I9|ASF1_EMENI	asf1	Histone chaperone asf1 OS=Emericella nidulans (strain FGSC A4 / ATCC 38163 / CBS 112.46 / NRRL 194 / M139) OX=227321 GN=asf1 PE=3 SV=2	31.11	0	0	0	0
tr|C8VET8|C8VET8_EMENI	ANIA_08567	Uncharacterized protein OS=Emericella nidulans (strain FGSC A4 / ATCC 38163 / CBS 112.46 / NRRL 194 / M139) OX=227321 GN=ANIA_08567 PE=4 SV=1	29.61	0	0	0	0
tr|Q5B5B1|Q5B5B1_EMENI	ANIA_04269	DNA-directed RNA polymerase II subunit RPB11a, putative (AFU_orthologue AFUA_7G03860) OS=Emericella nidulans (strain FGSC A4 / ATCC 38163 / CBS 112.46 / NRRL 194 / M139) OX=227321 GN=ANIA_04269 PE=3 SV=1	14.53	0	0	0	0
tr|Q5BAY7|Q5BAY7_EMENI	ANIA_02293	1-(5-phosphoribosyl)-5-[(5-phosphoribosylamino)methylideneamino]imidazole-4-carboxamide isomerase (Eurofung) OS=Emericella nidulans (strain FGSC A4 / ATCC 38163 / CBS 112.46 / NRRL 194 / M139) OX=227321 GN=ANIA_02293 PE=3 SV=1	20.5	0	0	0	0
tr|Q870M6|Q870M6_EMEND		CLC channel OS=Emericella nidulans OX=162425 PE=2 SV=1	99.12	0	0	0	0
tr|C8VA40|C8VA40_EMENI	ANIA_08706	Glucosamine 6-phosphate N-acetyltransferase OS=Emericella nidulans (strain FGSC A4 / ATCC 38163 / CBS 112.46 / NRRL 194 / M139) OX=227321 GN=ANIA_08706 PE=3 SV=1	19.3	0	0	0	0
tr|C8VA50|C8VA50_EMENI	ANIA_08698	Actin-related protein 2/3 complex subunit 4 OS=Emericella nidulans (strain FGSC A4 / ATCC 38163 / CBS 112.46 / NRRL 194 / M139) OX=227321 GN=ANIA_08698 PE=3 SV=1	19.53	0	0	0	0
sp|O59954|UBA4_EMENI	uba4	Adenylyltransferase and sulfurtransferase uba4 OS=Emericella nidulans (strain FGSC A4 / ATCC 38163 / CBS 112.46 / NRRL 194 / M139) OX=227321 GN=uba4 PE=1 SV=2	52.21	0	0	0	0
tr|A0A1U8QP74|A0A1U8QP74_EMENI	AN5423.2	Helo_like_N domain-containing protein OS=Emericella nidulans (strain FGSC A4 / ATCC 38163 / CBS 112.46 / NRRL 194 / M139) OX=227321 GN=AN5423.2 PE=4 SV=1	47.79	0	0	0	0
tr|A0A1U8QL70|A0A1U8QL70_EMENI	AN0191.2	Uncharacterized protein OS=Emericella nidulans (strain FGSC A4 / ATCC 38163 / CBS 112.46 / NRRL 194 / M139) OX=227321 GN=AN0191.2 PE=3 SV=1	42.29	1	1	0	0
tr|Q5ARJ4|Q5ARJ4_EMENI	ANIA_09086	Trafficking protein particle complex subunit BET3 OS=Emericella nidulans (strain FGSC A4 / ATCC 38163 / CBS 112.46 / NRRL 194 / M139) OX=227321 GN=ANIA_09086 PE=3 SV=1	21.32	0	0	0	0
tr|Q5B096|Q5B096_EMENI	AN6034.2	Mitochondrial import inner membrane translocase subunit TIM21 OS=Emericella nidulans (strain FGSC A4 / ATCC 38163 / CBS 112.46 / NRRL 194 / M139) OX=227321 GN=AN6034.2 PE=3 SV=1	22.81	0	0	0	0
sp|Q4QZZ9|XANA_EMEND	xanA	Alpha-ketoglutarate-dependent xanthine dioxygenase xanA OS=Emericella nidulans OX=162425 GN=xanA PE=1 SV=1	41.28	0	0	0	0
tr|Q5AWX9|Q5AWX9_EMENI	ANIA_07201	Alkaline serine protease AorO, putative (AFU_orthologue AFUA_6G10250) OS=Emericella nidulans (strain FGSC A4 / ATCC 38163 / CBS 112.46 / NRRL 194 / M139) OX=227321 GN=ANIA_07201 PE=4 SV=1	67.05	0	0	0	0
tr|C8V9B1|C8V9B1_EMENI	ANIA_08866	Phosphoglycerate dehydrogenase OS=Emericella nidulans (strain FGSC A4 / ATCC 38163 / CBS 112.46 / NRRL 194 / M139) OX=227321 GN=ANIA_08866 PE=3 SV=1	52.07	0	0	0	0
tr|Q5AYR2|Q5AYR2_EMENI	ANIA_06568	Ribosomal lysine N-methyltransferase 4 OS=Emericella nidulans (strain FGSC A4 / ATCC 38163 / CBS 112.46 / NRRL 194 / M139) OX=227321 GN=ANIA_06568 PE=3 SV=1	54.24	0	0	0	0
tr|C8VBJ7|C8VBJ7_EMENI	ANIA_10945	Tudor domain-containing protein OS=Emericella nidulans (strain FGSC A4 / ATCC 38163 / CBS 112.46 / NRRL 194 / M139) OX=227321 GN=ANIA_10945 PE=4 SV=1	31.24	0	0	0	0
tr|A0A1U8QYN4|A0A1U8QYN4_EMENI	AN2658.2	Uncharacterized protein OS=Emericella nidulans (strain FGSC A4 / ATCC 38163 / CBS 112.46 / NRRL 194 / M139) OX=227321 GN=AN2658.2 PE=4 SV=1	79.87	0	0	0	0
sp|Q5BFB1|PAN3_EMENI	pan3	PAN2-PAN3 deadenylation complex subunit pan3 OS=Emericella nidulans (strain FGSC A4 / ATCC 38163 / CBS 112.46 / NRRL 194 / M139) OX=227321 GN=pan3 PE=3 SV=3	73.12	1	1	0	0
sp|Q5ATG8|APDA_EMENI	apdA	Hybrid PKS-NRPS synthetase apdA OS=Emericella nidulans (strain FGSC A4 / ATCC 38163 / CBS 112.46 / NRRL 194 / M139) OX=227321 GN=apdA PE=1 SV=1	431.03	0	0	0	0
tr|C8VT76|C8VT76_EMENI	ANIA_10080	Siderophore biosynthesis protein, putative (AFU_orthologue AFUA_1G04450) OS=Emericella nidulans (strain FGSC A4 / ATCC 38163 / CBS 112.46 / NRRL 194 / M139) OX=227321 GN=ANIA_10080 PE=3 SV=1	57.46	0	0	0	0
sp|A0A1U8QN18|SDGA_EMENI	sdgA	Highly reducing polyketide synthase sdgA OS=Emericella nidulans (strain FGSC A4 / ATCC 38163 / CBS 112.46 / NRRL 194 / M139) OX=227321 GN=sdgA PE=1 SV=1	273.01	0	0	0	0
tr|C8VU97|C8VU97_EMENI	ANIA_00299	Chitinase OS=Emericella nidulans (strain FGSC A4 / ATCC 38163 / CBS 112.46 / NRRL 194 / M139) OX=227321 GN=ANIA_00299 PE=3 SV=1	40.66	0	0	0	0
tr|C8VKB2|C8VKB2_EMENI	ANIA_02706	Cytochrome P450, putative (Eurofung) OS=Emericella nidulans (strain FGSC A4 / ATCC 38163 / CBS 112.46 / NRRL 194 / M139) OX=227321 GN=ANIA_02706 PE=3 SV=1	56.97	0	0	0	0
tr|Q5B2F2|Q5B2F2_EMENI	ANIA_05278	ATP-dependent DNA helicase OS=Emericella nidulans (strain FGSC A4 / ATCC 38163 / CBS 112.46 / NRRL 194 / M139) OX=227321 GN=ANIA_05278 PE=3 SV=1	178.24	0	0	0	0
tr|A0A1U8QFF5|A0A1U8QFF5_EMENI	AN2692.2	Uncharacterized protein OS=Emericella nidulans (strain FGSC A4 / ATCC 38163 / CBS 112.46 / NRRL 194 / M139) OX=227321 GN=AN2692.2 PE=4 SV=1	56.59	0	0	0	0
tr|Q5AY34|Q5AY34_EMENI	AN6796.2	DJ-1_PfpI domain-containing protein OS=Emericella nidulans (strain FGSC A4 / ATCC 38163 / CBS 112.46 / NRRL 194 / M139) OX=227321 GN=AN6796.2 PE=4 SV=1	26.5	0	0	0	0
tr|G5EB44|G5EB44_EMENI	ANIA_00504	Serine/threonine-protein phosphatase OS=Emericella nidulans (strain FGSC A4 / ATCC 38163 / CBS 112.46 / NRRL 194 / M139) OX=227321 GN=ANIA_00504 PE=3 SV=1	43.72	0	0	0	0
tr|C8VIZ6|C8VIZ6_EMENI	ANIA_02978	Uncharacterized protein OS=Emericella nidulans (strain FGSC A4 / ATCC 38163 / CBS 112.46 / NRRL 194 / M139) OX=227321 GN=ANIA_02978 PE=4 SV=1	14.31	0	0	0	0
tr|C8VN52|C8VN52_EMENI	ANIA_02304	UV excision repair protein RAD23 OS=Emericella nidulans (strain FGSC A4 / ATCC 38163 / CBS 112.46 / NRRL 194 / M139) OX=227321 GN=ANIA_02304 PE=3 SV=1	39.54	0	0	0	0
tr|Q5B1G9|Q5B1G9_EMENI	ANIA_05611	Carbonic anhydrase OS=Emericella nidulans (strain FGSC A4 / ATCC 38163 / CBS 112.46 / NRRL 194 / M139) OX=227321 GN=ANIA_05611 PE=3 SV=1	23.13	0	0	0	0
tr|Q5BAG6|Q5BAG6_EMENI	AN2464.2	TLC domain-containing protein OS=Emericella nidulans (strain FGSC A4 / ATCC 38163 / CBS 112.46 / NRRL 194 / M139) OX=227321 GN=AN2464.2 PE=3 SV=1	49.11	0	0	0	0
sp|Q00648|CSN7_EMENI	csnG	COP9 signalosome complex subunit 7 OS=Emericella nidulans (strain FGSC A4 / ATCC 38163 / CBS 112.46 / NRRL 194 / M139) OX=227321 GN=csnG PE=1 SV=1	35.31	0	0	0	0
tr|C8V4P3|C8V4P3_EMENI	ANIA_10508	Uncharacterized protein OS=Emericella nidulans (strain FGSC A4 / ATCC 38163 / CBS 112.46 / NRRL 194 / M139) OX=227321 GN=ANIA_10508 PE=4 SV=1	10.68	0	0	0	0
tr|A0A1U8QF25|A0A1U8QF25_EMENI	AN8001.2	Splicing factor YJU2 OS=Emericella nidulans (strain FGSC A4 / ATCC 38163 / CBS 112.46 / NRRL 194 / M139) OX=227321 GN=AN8001.2 PE=3 SV=1	31.42	0	0	0	0
tr|C8V3Q8|C8V3Q8_EMENI	kipA	Kinesin-like protein OS=Emericella nidulans (strain FGSC A4 / ATCC 38163 / CBS 112.46 / NRRL 194 / M139) OX=227321 GN=kipA PE=3 SV=1	96.08	0	0	0	0
tr|A0A1U8QL47|A0A1U8QL47_EMENI	AN6064.2	SGNH_hydro domain-containing protein OS=Emericella nidulans (strain FGSC A4 / ATCC 38163 / CBS 112.46 / NRRL 194 / M139) OX=227321 GN=AN6064.2 PE=4 SV=1	28.63	0	0	0	0
tr|Q5AUG4|Q5AUG4_EMENI	ANIA_08066	tRNA (adenine(58)-N(1))-methyltransferase non-catalytic subunit TRM6 OS=Emericella nidulans (strain FGSC A4 / ATCC 38163 / CBS 112.46 / NRRL 194 / M139) OX=227321 GN=ANIA_08066 PE=3 SV=1	60.7	0	0	0	0
sp|Q5B7I7|INPE_EMENI	inpE	Proteasome subunit beta inpE OS=Emericella nidulans (strain FGSC A4 / ATCC 38163 / CBS 112.46 / NRRL 194 / M139) OX=227321 GN=inpE PE=3 SV=1	23.71	0	0	0	0
tr|C8VLX3|C8VLX3_EMENI	ANIA_10264	Uncharacterized protein OS=Emericella nidulans (strain FGSC A4 / ATCC 38163 / CBS 112.46 / NRRL 194 / M139) OX=227321 GN=ANIA_10264 PE=4 SV=1	12.87	0	0	0	0
tr|Q5AZU0|Q5AZU0_EMENI	ANIA_06190	Mob1 family protein (AFU_orthologue AFUA_2G11710) OS=Emericella nidulans (strain FGSC A4 / ATCC 38163 / CBS 112.46 / NRRL 194 / M139) OX=227321 GN=ANIA_06190 PE=4 SV=1	52.75	0	0	0	0
sp|Q5AT95|DRE2_EMENI	dre2	Fe-S cluster assembly protein dre2 OS=Emericella nidulans (strain FGSC A4 / ATCC 38163 / CBS 112.46 / NRRL 194 / M139) OX=227321 GN=dre2 PE=3 SV=1	33.4	0	0	0	0
tr|Q5B707|Q5B707_EMENI	ANIA_03673	Prefoldin subunit 1, putative (AFU_orthologue AFUA_4G12360) OS=Emericella nidulans (strain FGSC A4 / ATCC 38163 / CBS 112.46 / NRRL 194 / M139) OX=227321 GN=ANIA_03673 PE=3 SV=1	13.55	0	0	0	0
tr|Q5B4Y1|Q5B4Y1_EMENI	AN4399.2	UBC core domain-containing protein OS=Emericella nidulans (strain FGSC A4 / ATCC 38163 / CBS 112.46 / NRRL 194 / M139) OX=227321 GN=AN4399.2 PE=3 SV=1	18.87	0	0	0	0
sp|Q5B020|CWC15_EMENI	cwc15	Pre-mRNA-splicing factor cwc15 OS=Emericella nidulans (strain FGSC A4 / ATCC 38163 / CBS 112.46 / NRRL 194 / M139) OX=227321 GN=cwc15 PE=3 SV=1	26.47	0	0	0	0
tr|A0A1U8QGU3|A0A1U8QGU3_EMENI	AN6560.2	Uncharacterized protein OS=Emericella nidulans (strain FGSC A4 / ATCC 38163 / CBS 112.46 / NRRL 194 / M139) OX=227321 GN=AN6560.2 PE=4 SV=1	49.25	0	0	0	0
tr|A0A1U8QJ11|A0A1U8QJ11_EMENI	AN2761.2	UBC1_COLGL Ubiquitin-conjugating enzyme E2-16 kDa (Ubiquitin-protein ligase) (Ubiquitin carrier protein) (Colletotrichum hard-surface-induced protein 1) OS=Emericella nidulans (strain FGSC A4 / ATCC 38163 / CBS 112.46 / NRRL 194 / M139) OX=227321 GN=AN2761.2 PE=3 SV=1	16.51	0	0	0	0
tr|A0A1U8QT98|A0A1U8QT98_EMENI	AN5378.2	Uncharacterized protein OS=Emericella nidulans (strain FGSC A4 / ATCC 38163 / CBS 112.46 / NRRL 194 / M139) OX=227321 GN=AN5378.2 PE=4 SV=1	61.02	0	0	0	0
sp|C8VCM2|CYNS_EMENI	cyn1	Cyanate hydratase OS=Emericella nidulans (strain FGSC A4 / ATCC 38163 / CBS 112.46 / NRRL 194 / M139) OX=227321 GN=cyn1 PE=3 SV=2	17.78	0	0	0	0
tr|A0A1U8QWD0|A0A1U8QWD0_EMENI	AN3644.2	UBC core domain-containing protein OS=Emericella nidulans (strain FGSC A4 / ATCC 38163 / CBS 112.46 / NRRL 194 / M139) OX=227321 GN=AN3644.2 PE=4 SV=1	15.81	0	0	0	0
tr|Q5B4T1|Q5B4T1_EMENI	ANIA_04449	Proteasome endopeptidase complex OS=Emericella nidulans (strain FGSC A4 / ATCC 38163 / CBS 112.46 / NRRL 194 / M139) OX=227321 GN=ANIA_04449 PE=4 SV=1	21.09	0	0	0	0
tr|Q5AUI5|Q5AUI5_EMENI	AN8045.2	Uncharacterized protein OS=Emericella nidulans (strain FGSC A4 / ATCC 38163 / CBS 112.46 / NRRL 194 / M139) OX=227321 GN=AN8045.2 PE=4 SV=1	33.05	0	0	0	0
tr|Q5B8H3|Q5B8H3_EMENI	ANIA_03157	Sulfate transporter, putative (AFU_orthologue AFUA_3G13470) OS=Emericella nidulans (strain FGSC A4 / ATCC 38163 / CBS 112.46 / NRRL 194 / M139) OX=227321 GN=ANIA_03157 PE=3 SV=1	82.21	0	0	0	0
tr|Q5B7Q1|Q5B7Q1_EMENI	ANIA_03429	Isochorismatase family hydrolase, putative (AFU_orthologue AFUA_6G12220) OS=Emericella nidulans (strain FGSC A4 / ATCC 38163 / CBS 112.46 / NRRL 194 / M139) OX=227321 GN=ANIA_03429 PE=3 SV=1	24.54	1	1	0	0
tr|Q5B2T8|Q5B2T8_EMENI	AN5142.2	Nudix hydrolase domain-containing protein OS=Emericella nidulans (strain FGSC A4 / ATCC 38163 / CBS 112.46 / NRRL 194 / M139) OX=227321 GN=AN5142.2 PE=4 SV=1	63.87	0	0	0	0
tr|Q5BBU6|Q5BBU6_EMENI	ANIA_01984	Protein involved in transcription initiation at TATA-containing promoters (Eurofung) OS=Emericella nidulans (strain FGSC A4 / ATCC 38163 / CBS 112.46 / NRRL 194 / M139) OX=227321 GN=ANIA_01984 PE=4 SV=1	88.01	0	0	0	0
tr|A0A1U8QYL7|A0A1U8QYL7_EMENI	AN2971.2	Uncharacterized protein OS=Emericella nidulans (strain FGSC A4 / ATCC 38163 / CBS 112.46 / NRRL 194 / M139) OX=227321 GN=AN2971.2 PE=4 SV=1	48.63	0	0	0	0
tr|A0A1U8QXZ6|A0A1U8QXZ6_EMENI	AN7328.2	Uncharacterized protein OS=Emericella nidulans (strain FGSC A4 / ATCC 38163 / CBS 112.46 / NRRL 194 / M139) OX=227321 GN=AN7328.2 PE=4 SV=1	24.69	0	0	0	0
sp|Q5BEP0|YSH1_EMENI	ysh1	Endoribonuclease ysh1 OS=Emericella nidulans (strain FGSC A4 / ATCC 38163 / CBS 112.46 / NRRL 194 / M139) OX=227321 GN=ysh1 PE=3 SV=1	97.62	0	0	0	0
tr|A0A1U8QZ77|A0A1U8QZ77_EMENI	AN5776.2	WW domain-containing protein OS=Emericella nidulans (strain FGSC A4 / ATCC 38163 / CBS 112.46 / NRRL 194 / M139) OX=227321 GN=AN5776.2 PE=4 SV=1	130.61	0	0	0	0
tr|C8V3K8|C8V3K8_EMENI	ANIA_05916	Enoyl-CoA hydratase (Eurofung) OS=Emericella nidulans (strain FGSC A4 / ATCC 38163 / CBS 112.46 / NRRL 194 / M139) OX=227321 GN=ANIA_05916 PE=3 SV=1	30.85	0	0	0	0
tr|G5EAU0|G5EAU0_EMENI	ANIA_02984	MADS-box domain-containing protein OS=Emericella nidulans (strain FGSC A4 / ATCC 38163 / CBS 112.46 / NRRL 194 / M139) OX=227321 GN=ANIA_02984 PE=4 SV=1	65.41	0	0	0	0
tr|Q5B089|Q5B089_EMENI	ANIA_06041	Protein arginine methyltransferase NDUFAF7 OS=Emericella nidulans (strain FGSC A4 / ATCC 38163 / CBS 112.46 / NRRL 194 / M139) OX=227321 GN=ANIA_06041 PE=3 SV=1	55.5	0	0	0	0
tr|C8VD53|C8VD53_EMENI	ANIA_07170	Putative bHLH transcription factor (Eurofung) OS=Emericella nidulans (strain FGSC A4 / ATCC 38163 / CBS 112.46 / NRRL 194 / M139) OX=227321 GN=ANIA_07170 PE=4 SV=1	30.34	0	0	0	0
tr|Q5B0L8|Q5B0L8_EMENI	ANIA_05912	ADP ribosylation factor A (Eurofung) OS=Emericella nidulans (strain FGSC A4 / ATCC 38163 / CBS 112.46 / NRRL 194 / M139) OX=227321 GN=ANIA_05912 PE=3 SV=1	20.12	0	0	0	0
tr|A0A1U8QQM3|A0A1U8QQM3_EMENI	AN6175.2	Uncharacterized protein OS=Emericella nidulans (strain FGSC A4 / ATCC 38163 / CBS 112.46 / NRRL 194 / M139) OX=227321 GN=AN6175.2 PE=4 SV=1	38.06	0	0	0	0
tr|A0A1U8QJ66|A0A1U8QJ66_EMENI	AN6256.2	RRM domain-containing protein OS=Emericella nidulans (strain FGSC A4 / ATCC 38163 / CBS 112.46 / NRRL 194 / M139) OX=227321 GN=AN6256.2 PE=4 SV=1	16.73	1	1	0	0
tr|Q5B5H0|Q5B5H0_EMENI	ANIA_04210	KIX_2 domain-containing protein OS=Emericella nidulans (strain FGSC A4 / ATCC 38163 / CBS 112.46 / NRRL 194 / M139) OX=227321 GN=ANIA_04210 PE=4 SV=1	164.22	0	0	0	0
tr|Q5BE11|Q5BE11_EMENI	AN1219.2	Uncharacterized protein OS=Emericella nidulans (strain FGSC A4 / ATCC 38163 / CBS 112.46 / NRRL 194 / M139) OX=227321 GN=AN1219.2 PE=4 SV=1	75.89	0	0	0	0
tr|A0A1U8QGR7|A0A1U8QGR7_EMENI	AN2766.2	PIPK domain-containing protein OS=Emericella nidulans (strain FGSC A4 / ATCC 38163 / CBS 112.46 / NRRL 194 / M139) OX=227321 GN=AN2766.2 PE=4 SV=1	95.04	0	0	0	0
tr|Q5BBA7|Q5BBA7_EMENI	ANIA_02173	Mitochondrial thiamine pyrophosphate carrier 1 OS=Emericella nidulans (strain FGSC A4 / ATCC 38163 / CBS 112.46 / NRRL 194 / M139) OX=227321 GN=ANIA_02173 PE=3 SV=1	63.87	0	0	0	0
tr|Q69BT6|Q69BT6_EMEND	chpA	ChpA OS=Emericella nidulans OX=162425 GN=chpA PE=2 SV=1	34.75	0	0	0	0
tr|Q5B8I6|Q5B8I6_EMENI	ANIA_03144	Vacuolar segregation protein (Pep7), putative (AFU_orthologue AFUA_3G13770) OS=Emericella nidulans (strain FGSC A4 / ATCC 38163 / CBS 112.46 / NRRL 194 / M139) OX=227321 GN=ANIA_03144 PE=4 SV=1	75.53	0	0	0	0
tr|A0A1U8QTD5|A0A1U8QTD5_EMENI	DLT1	Defect at low temperature protein 1 OS=Emericella nidulans (strain FGSC A4 / ATCC 38163 / CBS 112.46 / NRRL 194 / M139) OX=227321 GN=DLT1 PE=3 SV=1	60.3	1	1	0	0
tr|Q5AZJ1|Q5AZJ1_EMENI	ANIA_06289	Intracellular protein transport protein (Sat1), putative (AFU_orthologue AFUA_2G12380) OS=Emericella nidulans (strain FGSC A4 / ATCC 38163 / CBS 112.46 / NRRL 194 / M139) OX=227321 GN=ANIA_06289 PE=4 SV=1	87.93	0	0	0	0
tr|A0A1U8QHE2|A0A1U8QHE2_EMENI	AN4263.2	Uncharacterized protein OS=Emericella nidulans (strain FGSC A4 / ATCC 38163 / CBS 112.46 / NRRL 194 / M139) OX=227321 GN=AN4263.2 PE=4 SV=1	70.69	0	0	0	0
tr|Q5BEW3|Q5BEW3_EMENI	ANIA_00917	RNA splicing factor (Pad-1), putative (AFU_orthologue AFUA_1G15810) OS=Emericella nidulans (strain FGSC A4 / ATCC 38163 / CBS 112.46 / NRRL 194 / M139) OX=227321 GN=ANIA_00917 PE=4 SV=1	62.58	0	0	0	0
tr|A0A1U8QH67|A0A1U8QH67_EMENI	AN4530.2	Protein DOM34 homolog OS=Emericella nidulans (strain FGSC A4 / ATCC 38163 / CBS 112.46 / NRRL 194 / M139) OX=227321 GN=AN4530.2 PE=3 SV=1	44.28	0	0	0	0
tr|A0A1U8QW69|A0A1U8QW69_EMENI	AN4433.2	Uncharacterized protein OS=Emericella nidulans (strain FGSC A4 / ATCC 38163 / CBS 112.46 / NRRL 194 / M139) OX=227321 GN=AN4433.2 PE=4 SV=1	91.88	0	0	0	0
sp|Q5BEG5|IWS1_EMENI	iws1	Transcription factor iws1 OS=Emericella nidulans (strain FGSC A4 / ATCC 38163 / CBS 112.46 / NRRL 194 / M139) OX=227321 GN=iws1 PE=3 SV=2	52.96	0	0	0	0
tr|A0A1U8QHE4|A0A1U8QHE4_EMENI	AN8234.2	Uncharacterized protein OS=Emericella nidulans (strain FGSC A4 / ATCC 38163 / CBS 112.46 / NRRL 194 / M139) OX=227321 GN=AN8234.2 PE=4 SV=1	31.62	0	0	0	0
tr|Q5B332|Q5B332_EMENI	AN5048.2	Homeobox domain-containing protein OS=Emericella nidulans (strain FGSC A4 / ATCC 38163 / CBS 112.46 / NRRL 194 / M139) OX=227321 GN=AN5048.2 PE=4 SV=1	62.04	1	2	0	0
tr|C8VIZ7|C8VIZ7_EMENI	ANIA_02977	Mitochondrial phosphate carrier protein, putative (AFU_orthologue AFUA_3G08430) OS=Emericella nidulans (strain FGSC A4 / ATCC 38163 / CBS 112.46 / NRRL 194 / M139) OX=227321 GN=ANIA_02977 PE=3 SV=1	41.1	0	0	0	0
tr|A0A1U8QRX2|A0A1U8QRX2_EMENI	AN5986.2	D-xylose reductase OS=Emericella nidulans (strain FGSC A4 / ATCC 38163 / CBS 112.46 / NRRL 194 / M139) OX=227321 GN=AN5986.2 PE=4 SV=1	34.56	0	0	0	0
tr|Q5BFG3|Q5BFG3_EMENI	ANIA_00717	Histidinol-phosphate aminotransferase (Eurofung) OS=Emericella nidulans (strain FGSC A4 / ATCC 38163 / CBS 112.46 / NRRL 194 / M139) OX=227321 GN=ANIA_00717 PE=3 SV=1	48.4	0	0	0	0
tr|Q5BF43|Q5BF43_EMENI	ANIA_00837	Uncharacterized protein OS=Emericella nidulans (strain FGSC A4 / ATCC 38163 / CBS 112.46 / NRRL 194 / M139) OX=227321 GN=ANIA_00837 PE=4 SV=1	176.58	0	0	0	0
tr|Q5AWQ2|Q5AWQ2_EMENI	ANIA_07278	Glutamate decarboxylase OS=Emericella nidulans (strain FGSC A4 / ATCC 38163 / CBS 112.46 / NRRL 194 / M139) OX=227321 GN=ANIA_07278 PE=3 SV=1	58.56	0	0	0	0
tr|A0A1U8QGR6|A0A1U8QGR6_EMENI	AN1018.2	UDENN domain-containing protein OS=Emericella nidulans (strain FGSC A4 / ATCC 38163 / CBS 112.46 / NRRL 194 / M139) OX=227321 GN=AN1018.2 PE=4 SV=1	89.39	0	0	0	0
tr|Q6PND6|Q6PND6_EMEND	pho80	PHO80-like cyclin OS=Emericella nidulans OX=162425 GN=pho80 PE=2 SV=1	41.67	1	2	0	0
tr|A0A1U8QGN8|A0A1U8QGN8_EMENI	AN7995.2	Ribokinase OS=Emericella nidulans (strain FGSC A4 / ATCC 38163 / CBS 112.46 / NRRL 194 / M139) OX=227321 GN=AN7995.2 PE=3 SV=1	40.23	0	0	0	0
tr|Q5B0Q2|Q5B0Q2_EMENI	ANIA_05878	Peroxisomal 3-ketoacyl-coA thiolase (Kat1), putative (AFU_orthologue AFUA_2G11350) OS=Emericella nidulans (strain FGSC A4 / ATCC 38163 / CBS 112.46 / NRRL 194 / M139) OX=227321 GN=ANIA_05878 PE=3 SV=1	44.28	0	0	0	0
tr|Q1HFU0|Q1HFU0_EMEND	AN3294-2	Acetylxylan esterase OS=Emericella nidulans OX=162425 GN=AN3294-2 PE=2 SV=1	45.7	1	1	0	0
tr|Q5B2E7|Q5B2E7_EMENI	ANIA_05283	TRI7-like toxin biosynthesis protein, putative (AFU_orthologue AFUA_8G02360) OS=Emericella nidulans (strain FGSC A4 / ATCC 38163 / CBS 112.46 / NRRL 194 / M139) OX=227321 GN=ANIA_05283 PE=4 SV=1	47.12	0	0	0	0
tr|C8VN24|C8VN24_EMENI	ANIA_02277	BAR domain protein (AFU_orthologue AFUA_5G06340) OS=Emericella nidulans (strain FGSC A4 / ATCC 38163 / CBS 112.46 / NRRL 194 / M139) OX=227321 GN=ANIA_02277 PE=4 SV=1	48.58	0	0	0	0
tr|C8V8S8|C8V8S8_EMENI	ANIA_10551	Elongator complex protein 1 OS=Emericella nidulans (strain FGSC A4 / ATCC 38163 / CBS 112.46 / NRRL 194 / M139) OX=227321 GN=ANIA_10551 PE=3 SV=1	149.59	0	0	0	0
tr|A0A1U8QRV9|A0A1U8QRV9_EMENI	AN9101.2	J domain-containing protein OS=Emericella nidulans (strain FGSC A4 / ATCC 38163 / CBS 112.46 / NRRL 194 / M139) OX=227321 GN=AN9101.2 PE=4 SV=1	37.82	0	0	0	0
tr|A0A1U8QTP4|A0A1U8QTP4_EMENI	AN7408.2	GMC_OxRdtase_N domain-containing protein OS=Emericella nidulans (strain FGSC A4 / ATCC 38163 / CBS 112.46 / NRRL 194 / M139) OX=227321 GN=AN7408.2 PE=3 SV=1	43.35	0	0	0	0
tr|G5EB26|G5EB26_EMENI	ANIA_02269	Uncharacterized protein OS=Emericella nidulans (strain FGSC A4 / ATCC 38163 / CBS 112.46 / NRRL 194 / M139) OX=227321 GN=ANIA_02269 PE=4 SV=1	97.74	1	1	0	0
tr|Q5AVP3|Q5AVP3_EMENI	ANIA_07637	Uncharacterized protein OS=Emericella nidulans (strain FGSC A4 / ATCC 38163 / CBS 112.46 / NRRL 194 / M139) OX=227321 GN=ANIA_07637 PE=4 SV=1	358.3	0	0	0	0
tr|G5EB48|G5EB48_EMENI	ANIA_03075	Zn(2)-C6 fungal-type domain-containing protein OS=Emericella nidulans (strain FGSC A4 / ATCC 38163 / CBS 112.46 / NRRL 194 / M139) OX=227321 GN=ANIA_03075 PE=4 SV=1	71.8	0	0	0	0
tr|Q5B8F2|Q5B8F2_EMENI	AN3178.2	Uncharacterized protein OS=Emericella nidulans (strain FGSC A4 / ATCC 38163 / CBS 112.46 / NRRL 194 / M139) OX=227321 GN=AN3178.2 PE=4 SV=1	59.98	0	0	0	0
tr|A0A1U8QLW7|A0A1U8QLW7_EMENI	AN0800.2	Uncharacterized protein OS=Emericella nidulans (strain FGSC A4 / ATCC 38163 / CBS 112.46 / NRRL 194 / M139) OX=227321 GN=AN0800.2 PE=4 SV=1	89.32	0	0	0	0
tr|A0A1U8QZ87|A0A1U8QZ87_EMENI	AN2539.2	Uncharacterized protein OS=Emericella nidulans (strain FGSC A4 / ATCC 38163 / CBS 112.46 / NRRL 194 / M139) OX=227321 GN=AN2539.2 PE=4 SV=1	33.02	0	0	0	0
sp|C8VCL5|Y0929_EMENI	AN10929	Uncharacterized rhomboid protein AN10929 OS=Emericella nidulans (strain FGSC A4 / ATCC 38163 / CBS 112.46 / NRRL 194 / M139) OX=227321 GN=AN10929 PE=3 SV=1	55.41	0	0	0	0
tr|Q5AZR5|Q5AZR5_EMENI	ANIA_06215	Uncharacterized protein OS=Emericella nidulans (strain FGSC A4 / ATCC 38163 / CBS 112.46 / NRRL 194 / M139) OX=227321 GN=ANIA_06215 PE=3 SV=1	35.35	0	0	0	0
tr|C8VG03|C8VG03_EMENI	ANIA_05602	Co-chaperone (Eurofung) OS=Emericella nidulans (strain FGSC A4 / ATCC 38163 / CBS 112.46 / NRRL 194 / M139) OX=227321 GN=ANIA_05602 PE=3 SV=1	36.56	0	0	0	0
sp|P28739|KLPA_EMENI	klpA	Kinesin-like protein klpA OS=Emericella nidulans (strain FGSC A4 / ATCC 38163 / CBS 112.46 / NRRL 194 / M139) OX=227321 GN=klpA PE=2 SV=3	85.75	0	0	0	0
tr|Q5AQS2|Q5AQS2_EMENI	AN9358.2	CBFD_NFYB_HMF domain-containing protein OS=Emericella nidulans (strain FGSC A4 / ATCC 38163 / CBS 112.46 / NRRL 194 / M139) OX=227321 GN=AN9358.2 PE=4 SV=1	16.54	0	0	0	0
tr|C8V6S8|C8V6S8_EMENI	ANIA_03813	Copper transporter OS=Emericella nidulans (strain FGSC A4 / ATCC 38163 / CBS 112.46 / NRRL 194 / M139) OX=227321 GN=ANIA_03813 PE=3 SV=1	23.11	0	0	0	0
tr|A0A1U8QFL1|A0A1U8QFL1_EMENI	AN8361.2	Uncharacterized protein OS=Emericella nidulans (strain FGSC A4 / ATCC 38163 / CBS 112.46 / NRRL 194 / M139) OX=227321 GN=AN8361.2 PE=4 SV=1	84.58	0	0	0	0
tr|A0A1U8QI66|A0A1U8QI66_EMENI	AN8288.2	Phosphoinositide 5-phosphatase OS=Emericella nidulans (strain FGSC A4 / ATCC 38163 / CBS 112.46 / NRRL 194 / M139) OX=227321 GN=AN8288.2 PE=3 SV=1	123.44	0	0	0	0
tr|C8V3R5|C8V3R5_EMENI	ANIA_08292	Uncharacterized protein OS=Emericella nidulans (strain FGSC A4 / ATCC 38163 / CBS 112.46 / NRRL 194 / M139) OX=227321 GN=ANIA_08292 PE=3 SV=1	66.89	1	2	0	0
tr|Q5B9N1|Q5B9N1_EMENI	ANIA_02749	PH domain protein (AFU_orthologue AFUA_1G05130) OS=Emericella nidulans (strain FGSC A4 / ATCC 38163 / CBS 112.46 / NRRL 194 / M139) OX=227321 GN=ANIA_02749 PE=4 SV=1	129.36	0	0	0	0
tr|A0A1U8QM85|A0A1U8QM85_EMENI	AN6810.2	Uncharacterized protein OS=Emericella nidulans (strain FGSC A4 / ATCC 38163 / CBS 112.46 / NRRL 194 / M139) OX=227321 GN=AN6810.2 PE=4 SV=1	104.8	0	0	0	0
sp|Q5BAD4|EFR3_EMENI	efr3	Protein efr3 OS=Emericella nidulans (strain FGSC A4 / ATCC 38163 / CBS 112.46 / NRRL 194 / M139) OX=227321 GN=efr3 PE=3 SV=1	127.61	0	0	0	0
tr|C8VH53|C8VH53_EMENI	ANIA_09093	Zinc knuckle nucleic acid binding protein, putative (AFU_orthologue AFUA_7G02190) OS=Emericella nidulans (strain FGSC A4 / ATCC 38163 / CBS 112.46 / NRRL 194 / M139) OX=227321 GN=ANIA_09093 PE=4 SV=1	23.77	1	1	0	0
tr|Q5B6X5|Q5B6X5_EMENI	AN3705.2	Sde2_N_Ubi domain-containing protein OS=Emericella nidulans (strain FGSC A4 / ATCC 38163 / CBS 112.46 / NRRL 194 / M139) OX=227321 GN=AN3705.2 PE=3 SV=1	109.43	0	0	0	0
tr|A0A1U8QIY2|A0A1U8QIY2_EMENI	AN3616.2	ABM domain-containing protein OS=Emericella nidulans (strain FGSC A4 / ATCC 38163 / CBS 112.46 / NRRL 194 / M139) OX=227321 GN=AN3616.2 PE=4 SV=1	12.14	0	0	0	0
tr|Q5B904|Q5B904_EMENI	ANIA_02976	Cystathionine beta-synthase (Beta-thionase), putative (AFU_orthologue AFUA_3G08420) OS=Emericella nidulans (strain FGSC A4 / ATCC 38163 / CBS 112.46 / NRRL 194 / M139) OX=227321 GN=ANIA_02976 PE=4 SV=1	20.2	0	0	0	0
tr|C8VU64|C8VU64_EMENI	ANIA_01002	Exocyst complex component SEC5 OS=Emericella nidulans (strain FGSC A4 / ATCC 38163 / CBS 112.46 / NRRL 194 / M139) OX=227321 GN=ANIA_01002 PE=3 SV=1	114.95	0	0	0	0
tr|Q5B8N9|Q5B8N9_EMENI	AN3091.2	Uncharacterized protein OS=Emericella nidulans (strain FGSC A4 / ATCC 38163 / CBS 112.46 / NRRL 194 / M139) OX=227321 GN=AN3091.2 PE=4 SV=1	86.93	0	0	0	0
tr|Q5B4F8|Q5B4F8_EMENI	ANIA_04572	Uncharacterized protein OS=Emericella nidulans (strain FGSC A4 / ATCC 38163 / CBS 112.46 / NRRL 194 / M139) OX=227321 GN=ANIA_04572 PE=4 SV=1	35.77	0	0	0	0
tr|C8VFE1|C8VFE1_EMENI	ANIA_05787	Rho GTPase activator (Bem3), putative (AFU_orthologue AFUA_6G06400) OS=Emericella nidulans (strain FGSC A4 / ATCC 38163 / CBS 112.46 / NRRL 194 / M139) OX=227321 GN=ANIA_05787 PE=4 SV=1	154.38	0	0	0	0
tr|A0A1U8QI48|A0A1U8QI48_EMENI	AN3314.2	CENP-V/GFA domain-containing protein OS=Emericella nidulans (strain FGSC A4 / ATCC 38163 / CBS 112.46 / NRRL 194 / M139) OX=227321 GN=AN3314.2 PE=3 SV=1	13.28	0	0	0	0
tr|A0A1U8QQL1|A0A1U8QQL1_EMENI	AN3513.2	Uncharacterized protein OS=Emericella nidulans (strain FGSC A4 / ATCC 38163 / CBS 112.46 / NRRL 194 / M139) OX=227321 GN=AN3513.2 PE=4 SV=1	139.1	0	0	0	0
tr|A0A1U8QYQ0|A0A1U8QYQ0_EMENI	AN4596.2	ELYS domain-containing protein OS=Emericella nidulans (strain FGSC A4 / ATCC 38163 / CBS 112.46 / NRRL 194 / M139) OX=227321 GN=AN4596.2 PE=4 SV=1	36.54	0	0	0	0
tr|Q5BFT3|Q5BFT3_EMENI	ANIA_00597	Uncharacterized protein OS=Emericella nidulans (strain FGSC A4 / ATCC 38163 / CBS 112.46 / NRRL 194 / M139) OX=227321 GN=ANIA_00597 PE=4 SV=1	21.85	0	0	0	0
tr|Q5AX84|Q5AX84_EMENI	AN7096.2	Uncharacterized protein OS=Emericella nidulans (strain FGSC A4 / ATCC 38163 / CBS 112.46 / NRRL 194 / M139) OX=227321 GN=AN7096.2 PE=3 SV=1	182.51	1	1	0	0
tr|C8VU49|C8VU49_EMENI	ANIA_01015	Alpha-1,4 glucan phosphorylase OS=Emericella nidulans (strain FGSC A4 / ATCC 38163 / CBS 112.46 / NRRL 194 / M139) OX=227321 GN=ANIA_01015 PE=3 SV=1	100.19	0	0	0	0
sp|Q5BA83|EASB_EMENI	easB	Highly reducing polyketide synthase easB OS=Emericella nidulans (strain FGSC A4 / ATCC 38163 / CBS 112.46 / NRRL 194 / M139) OX=227321 GN=easB PE=3 SV=1	278.23	1	1	0	0
tr|A0A1U8QZ52|A0A1U8QZ52_EMENI	AN4821.2	Fungal_trans domain-containing protein OS=Emericella nidulans (strain FGSC A4 / ATCC 38163 / CBS 112.46 / NRRL 194 / M139) OX=227321 GN=AN4821.2 PE=4 SV=1	72.31	1	1	0	0
tr|Q5B6R4|Q5B6R4_EMENI	AN3766.2	Uncharacterized protein OS=Emericella nidulans (strain FGSC A4 / ATCC 38163 / CBS 112.46 / NRRL 194 / M139) OX=227321 GN=AN3766.2 PE=4 SV=1	186.34	0	0	0	0
sp|Q5BDG7|CFT1_EMENI	cft1	Protein cft1 OS=Emericella nidulans (strain FGSC A4 / ATCC 38163 / CBS 112.46 / NRRL 194 / M139) OX=227321 GN=cft1 PE=3 SV=1	146.82	0	0	0	0
tr|Q5B7N7|Q5B7N7_EMENI	AN3443.2	Phospholipase D OS=Emericella nidulans (strain FGSC A4 / ATCC 38163 / CBS 112.46 / NRRL 194 / M139) OX=227321 GN=AN3443.2 PE=4 SV=1	248.93	0	0	0	0
tr|Q5B8B6|Q5B8B6_EMENI	ANIA_03214	Uncharacterized protein OS=Emericella nidulans (strain FGSC A4 / ATCC 38163 / CBS 112.46 / NRRL 194 / M139) OX=227321 GN=ANIA_03214 PE=4 SV=1	93.22	0	0	0	0
tr|A0A1U8QIP2|A0A1U8QIP2_EMENI	AN4512.2	Uncharacterized protein OS=Emericella nidulans (strain FGSC A4 / ATCC 38163 / CBS 112.46 / NRRL 194 / M139) OX=227321 GN=AN4512.2 PE=4 SV=1	16.63	0	0	0	0
tr|C8VS87|C8VS87_EMENI	ANIA_01298	GLCD gamma OS=Emericella nidulans (strain FGSC A4 / ATCC 38163 / CBS 112.46 / NRRL 194 / M139) OX=227321 GN=ANIA_01298 PE=4 SV=1	55.96	0	0	0	0
sp|Q5B601|Y4029_EMENI	AN4029	Uncharacterized protein AN4029 OS=Emericella nidulans (strain FGSC A4 / ATCC 38163 / CBS 112.46 / NRRL 194 / M139) OX=227321 GN=AN4029 PE=1 SV=1	9.59	0	0	0	0
tr|A0A1U8QMZ1|A0A1U8QMZ1_EMENI	AN3922.2	Uncharacterized protein OS=Emericella nidulans (strain FGSC A4 / ATCC 38163 / CBS 112.46 / NRRL 194 / M139) OX=227321 GN=AN3922.2 PE=3 SV=1	11.55	0	0	0	0
tr|A0A1U8QWS3|A0A1U8QWS3_EMENI	AN4761.2	Dolichyl-phosphate-mannose--protein mannosyltransferase OS=Emericella nidulans (strain FGSC A4 / ATCC 38163 / CBS 112.46 / NRRL 194 / M139) OX=227321 GN=AN4761.2 PE=3 SV=1	103.38	0	0	0	0
tr|Q5B3X4|Q5B3X4_EMENI	AN4756.2	SET domain-containing protein OS=Emericella nidulans (strain FGSC A4 / ATCC 38163 / CBS 112.46 / NRRL 194 / M139) OX=227321 GN=AN4756.2 PE=3 SV=1	81.25	1	1	0	0
tr|Q5B4X5|Q5B4X5_EMENI	ANIA_04405	Sphingolipid delta(4)-desaturase OS=Emericella nidulans (strain FGSC A4 / ATCC 38163 / CBS 112.46 / NRRL 194 / M139) OX=227321 GN=ANIA_04405 PE=3 SV=1	47.16	0	0	0	0
tr|A0A1U8QTY8|A0A1U8QTY8_EMENI	AN7421.2	Uncharacterized protein OS=Emericella nidulans (strain FGSC A4 / ATCC 38163 / CBS 112.46 / NRRL 194 / M139) OX=227321 GN=AN7421.2 PE=4 SV=1	27.42	0	0	0	0
tr|C8VU50|C8VU50_EMENI	ANIA_01014	Peroxisomal fatty acid ABC transporter, putative (Eurofung) OS=Emericella nidulans (strain FGSC A4 / ATCC 38163 / CBS 112.46 / NRRL 194 / M139) OX=227321 GN=ANIA_01014 PE=4 SV=1	80.18	0	0	0	0
tr|A0A1U8QJE8|A0A1U8QJE8_EMENI	AN6695.2	Uncharacterized protein OS=Emericella nidulans (strain FGSC A4 / ATCC 38163 / CBS 112.46 / NRRL 194 / M139) OX=227321 GN=AN6695.2 PE=4 SV=1	132.16	0	0	0	0
tr|Q5AWN4|Q5AWN4_EMENI	ANIA_07296	BimD protein OS=Emericella nidulans (strain FGSC A4 / ATCC 38163 / CBS 112.46 / NRRL 194 / M139) OX=227321 GN=ANIA_07296 PE=4 SV=1	166.17	0	0	0	0
tr|A0A1U8QTF7|A0A1U8QTF7_EMENI	AN2591.2	Uncharacterized protein OS=Emericella nidulans (strain FGSC A4 / ATCC 38163 / CBS 112.46 / NRRL 194 / M139) OX=227321 GN=AN2591.2 PE=4 SV=1	52.54	0	0	0	0
tr|Q5B8K2|Q5B8K2_EMENI	AN3128.2	Rab-GAP TBC domain-containing protein OS=Emericella nidulans (strain FGSC A4 / ATCC 38163 / CBS 112.46 / NRRL 194 / M139) OX=227321 GN=AN3128.2 PE=3 SV=1	153.71	1	1	0	0
tr|Q5B688|Q5B688_EMENI	ANIA_03942	MOSC domain protein (AFU_orthologue AFUA_6G08160) OS=Emericella nidulans (strain FGSC A4 / ATCC 38163 / CBS 112.46 / NRRL 194 / M139) OX=227321 GN=ANIA_03942 PE=4 SV=1	41.01	0	0	0	0
tr|C8V0J3|C8V0J3_EMENI	ANIA_06512	ABC transporter (Eurofung) OS=Emericella nidulans (strain FGSC A4 / ATCC 38163 / CBS 112.46 / NRRL 194 / M139) OX=227321 GN=ANIA_06512 PE=4 SV=1	30.41	0	0	0	0
tr|A0A5B8P5C7|A0A5B8P5C7_EMEND	BenA	Beta-tubulin (Fragment) OS=Emericella nidulans OX=162425 GN=BenA PE=3 SV=1	9.17	0	0	0	0
tr|Q5BET0|Q5BET0_EMENI	ANIA_00950	Uncharacterized protein OS=Emericella nidulans (strain FGSC A4 / ATCC 38163 / CBS 112.46 / NRRL 194 / M139) OX=227321 GN=ANIA_00950 PE=4 SV=1	13.91	0	0	0	0
tr|Q5AXP9|Q5AXP9_EMENI	ANIA_06931	Uncharacterized protein OS=Emericella nidulans (strain FGSC A4 / ATCC 38163 / CBS 112.46 / NRRL 194 / M139) OX=227321 GN=ANIA_06931 PE=4 SV=1	39.29	0	0	0	0
tr|Q5B992|Q5B992_EMENI	ANIA_02888	Uncharacterized protein OS=Emericella nidulans (strain FGSC A4 / ATCC 38163 / CBS 112.46 / NRRL 194 / M139) OX=227321 GN=ANIA_02888 PE=4 SV=1	41.08	0	0	0	0
tr|A0A1U8QQ86|A0A1U8QQ86_EMENI	AN4895.2	VanZ domain-containing protein OS=Emericella nidulans (strain FGSC A4 / ATCC 38163 / CBS 112.46 / NRRL 194 / M139) OX=227321 GN=AN4895.2 PE=4 SV=1	23.54	0	0	0	0
tr|Q5B3L6|Q5B3L6_EMENI	ANIA_04864	Alpha-1,3-glucosyltransferase OS=Emericella nidulans (strain FGSC A4 / ATCC 38163 / CBS 112.46 / NRRL 194 / M139) OX=227321 GN=ANIA_04864 PE=3 SV=1	66.28	0	0	0	0
tr|A0A1U8QFQ7|A0A1U8QFQ7_EMENI	AN4647.2	Uncharacterized protein OS=Emericella nidulans (strain FGSC A4 / ATCC 38163 / CBS 112.46 / NRRL 194 / M139) OX=227321 GN=AN4647.2 PE=3 SV=1	34.66	0	0	0	0
tr|A0A1U8QLR5|A0A1U8QLR5_EMENI	AN4329.2	Cytochrome b5 heme-binding domain-containing protein OS=Emericella nidulans (strain FGSC A4 / ATCC 38163 / CBS 112.46 / NRRL 194 / M139) OX=227321 GN=AN4329.2 PE=4 SV=1	13.99	0	0	0	0
tr|Q5ASL6|Q5ASL6_EMENI	ANIA_08714	Uncharacterized protein OS=Emericella nidulans (strain FGSC A4 / ATCC 38163 / CBS 112.46 / NRRL 194 / M139) OX=227321 GN=ANIA_08714 PE=4 SV=1	6.76	0	0	0	0
tr|A0A1U8QEQ3|A0A1U8QEQ3_EMENI	AN7464.2	Cation_ATPase_N domain-containing protein OS=Emericella nidulans (strain FGSC A4 / ATCC 38163 / CBS 112.46 / NRRL 194 / M139) OX=227321 GN=AN7464.2 PE=4 SV=1	113.94	0	0	0	0
tr|C8VF37|C8VF37_EMENI	ANIA_05166	Phosphatidate cytidylyltransferase OS=Emericella nidulans (strain FGSC A4 / ATCC 38163 / CBS 112.46 / NRRL 194 / M139) OX=227321 GN=ANIA_05166 PE=3 SV=1	51.13	0	0	0	0
sp|Q5AW24|IML1_EMENI	iml1	Vacuolar membrane-associated protein iml1 OS=Emericella nidulans (strain FGSC A4 / ATCC 38163 / CBS 112.46 / NRRL 194 / M139) OX=227321 GN=iml1 PE=3 SV=1	205.49	0	0	0	0
tr|C8VMZ5|C8VMZ5_EMENI	ANIA_10219	Uncharacterized protein OS=Emericella nidulans (strain FGSC A4 / ATCC 38163 / CBS 112.46 / NRRL 194 / M139) OX=227321 GN=ANIA_10219 PE=4 SV=1	19.11	0	0	0	0
tr|A0A1U8QSD9|A0A1U8QSD9_EMENI	AN8173.2	RWD domain-containing protein OS=Emericella nidulans (strain FGSC A4 / ATCC 38163 / CBS 112.46 / NRRL 194 / M139) OX=227321 GN=AN8173.2 PE=3 SV=1	36.42	0	0	0	0
tr|C8VLX7|C8VLX7_EMENI	ANIA_02098	Acylphosphatase OS=Emericella nidulans (strain FGSC A4 / ATCC 38163 / CBS 112.46 / NRRL 194 / M139) OX=227321 GN=ANIA_02098 PE=3 SV=1	12.36	0	0	0	0
tr|Q5BDN7|Q5BDN7_EMENI	ANIA_01343	NIF domain protein (AFU_orthologue AFUA_1G09460) OS=Emericella nidulans (strain FGSC A4 / ATCC 38163 / CBS 112.46 / NRRL 194 / M139) OX=227321 GN=ANIA_01343 PE=4 SV=1	57.38	0	0	0	0
tr|C8V1N8|C8V1N8_EMENI	ANIA_06701	Glutamine-serine rich protein MS8, putative (AFU_orthologue AFUA_7G05650) OS=Emericella nidulans (strain FGSC A4 / ATCC 38163 / CBS 112.46 / NRRL 194 / M139) OX=227321 GN=ANIA_06701 PE=4 SV=1	24.39	0	0	0	0
tr|A0A1U8QQR4|A0A1U8QQR4_EMENI	AN5705.2	Uncharacterized protein OS=Emericella nidulans (strain FGSC A4 / ATCC 38163 / CBS 112.46 / NRRL 194 / M139) OX=227321 GN=AN5705.2 PE=3 SV=1	39.58	0	0	0	0
sp|Q876Q0|ACRB_EMENI	acrB	Ubiquitination network signaling protein acrB OS=Emericella nidulans (strain FGSC A4 / ATCC 38163 / CBS 112.46 / NRRL 194 / M139) OX=227321 GN=acrB PE=3 SV=1	108.86	0	0	0	0
tr|Q5B1B1|Q5B1B1_EMENI	AN5669.2	Succinyl-CoA:3-ketoacid-coenzyme A transferase OS=Emericella nidulans (strain FGSC A4 / ATCC 38163 / CBS 112.46 / NRRL 194 / M139) OX=227321 GN=AN5669.2 PE=3 SV=1	56.83	0	0	0	0
tr|Q5B4B3|Q5B4B3_EMENI	ANIA_04617	Exosome complex exonuclease Rrp40, putative (AFU_orthologue AFUA_2G02340) OS=Emericella nidulans (strain FGSC A4 / ATCC 38163 / CBS 112.46 / NRRL 194 / M139) OX=227321 GN=ANIA_04617 PE=4 SV=1	28.83	0	0	0	0
tr|C8V2X5|C8V2X5_EMENI	ANIA_06898	SNF7 family protein (AFU_orthologue AFUA_5G13410) OS=Emericella nidulans (strain FGSC A4 / ATCC 38163 / CBS 112.46 / NRRL 194 / M139) OX=227321 GN=ANIA_06898 PE=4 SV=1	25.67	0	0	0	0
tr|Q5B7R3|Q5B7R3_EMENI	AN3417.2	Uncharacterized protein OS=Emericella nidulans (strain FGSC A4 / ATCC 38163 / CBS 112.46 / NRRL 194 / M139) OX=227321 GN=AN3417.2 PE=4 SV=1	82.26	0	0	0	0
tr|A0A1U8QR96|A0A1U8QR96_EMENI	AN8915.2	Uncharacterized protein OS=Emericella nidulans (strain FGSC A4 / ATCC 38163 / CBS 112.46 / NRRL 194 / M139) OX=227321 GN=AN8915.2 PE=3 SV=1	66.43	0	0	0	0
tr|Q5B4U3|Q5B4U3_EMENI	AN4437.2	Ydc2-catalyt domain-containing protein OS=Emericella nidulans (strain FGSC A4 / ATCC 38163 / CBS 112.46 / NRRL 194 / M139) OX=227321 GN=AN4437.2 PE=3 SV=1	120.3	0	0	0	0
tr|Q5BB06|Q5BB06_EMENI	ANIA_02274	Uncharacterized protein OS=Emericella nidulans (strain FGSC A4 / ATCC 38163 / CBS 112.46 / NRRL 194 / M139) OX=227321 GN=ANIA_02274 PE=4 SV=1	62.21	0	0	0	0
tr|A0A1U8QM95|A0A1U8QM95_EMENI	AN2312.2	Uncharacterized protein OS=Emericella nidulans (strain FGSC A4 / ATCC 38163 / CBS 112.46 / NRRL 194 / M139) OX=227321 GN=AN2312.2 PE=3 SV=1	17.21	0	0	0	0
sp|C8VDQ4|GYP2_EMENI	AN11010	Putative GTPase-activating protein AN11010 OS=Emericella nidulans (strain FGSC A4 / ATCC 38163 / CBS 112.46 / NRRL 194 / M139) OX=227321 GN=AN11010 PE=4 SV=1	124.91	0	0	0	0
tr|Q5AQC4|Q5AQC4_EMENI	AN9506.2	Uncharacterized protein OS=Emericella nidulans (strain FGSC A4 / ATCC 38163 / CBS 112.46 / NRRL 194 / M139) OX=227321 GN=AN9506.2 PE=4 SV=1	54.28	0	0	0	0
tr|A0A1U8QLT3|A0A1U8QLT3_EMENI	AN7001.2	Oxidoreductase-like domain-containing protein OS=Emericella nidulans (strain FGSC A4 / ATCC 38163 / CBS 112.46 / NRRL 194 / M139) OX=227321 GN=AN7001.2 PE=4 SV=1	28.43	0	0	0	0
tr|C8VBQ1|C8VBQ1_EMENI	ANIA_07564	Threonine aldolase or alanine racemase, putative (Eurofung) OS=Emericella nidulans (strain FGSC A4 / ATCC 38163 / CBS 112.46 / NRRL 194 / M139) OX=227321 GN=ANIA_07564 PE=3 SV=1	45.05	0	0	0	0
tr|C8VFX5|C8VFX5_EMENI	ANIA_05623	Uncharacterized protein OS=Emericella nidulans (strain FGSC A4 / ATCC 38163 / CBS 112.46 / NRRL 194 / M139) OX=227321 GN=ANIA_05623 PE=4 SV=1	60.66	0	0	0	0
tr|Q5B5B8|Q5B5B8_EMENI	AN4262.2	Glyco_transf_20 domain-containing protein OS=Emericella nidulans (strain FGSC A4 / ATCC 38163 / CBS 112.46 / NRRL 194 / M139) OX=227321 GN=AN4262.2 PE=3 SV=1	140.01	0	0	0	0
tr|A0A1U8QH81|A0A1U8QH81_EMENI	AN0436.2	Uncharacterized protein OS=Emericella nidulans (strain FGSC A4 / ATCC 38163 / CBS 112.46 / NRRL 194 / M139) OX=227321 GN=AN0436.2 PE=4 SV=1	46.65	0	0	0	0
tr|Q5AYB4|Q5AYB4_EMENI	AN6716.2	Uncharacterized protein OS=Emericella nidulans (strain FGSC A4 / ATCC 38163 / CBS 112.46 / NRRL 194 / M139) OX=227321 GN=AN6716.2 PE=4 SV=1	43.02	0	0	0	0
sp|C8V212|BRO1_EMENI	broA	Vacuolar protein-sorting protein bro1 OS=Emericella nidulans (strain FGSC A4 / ATCC 38163 / CBS 112.46 / NRRL 194 / M139) OX=227321 GN=broA PE=3 SV=1	110.52	0	0	0	0
sp|Q5AXE5|LAP1_EMENI	lap1	Leucine aminopeptidase 1 OS=Emericella nidulans (strain FGSC A4 / ATCC 38163 / CBS 112.46 / NRRL 194 / M139) OX=227321 GN=lap1 PE=3 SV=1	43.2	0	0	0	0
tr|Q5AQA9|Q5AQA9_EMENI	ANIA_09521	WW domain protein (AFU_orthologue AFUA_5G03750) OS=Emericella nidulans (strain FGSC A4 / ATCC 38163 / CBS 112.46 / NRRL 194 / M139) OX=227321 GN=ANIA_09521 PE=4 SV=1	30.01	0	0	0	0
tr|Q5B0K5|Q5B0K5_EMENI	AN5925.2	Uncharacterized protein OS=Emericella nidulans (strain FGSC A4 / ATCC 38163 / CBS 112.46 / NRRL 194 / M139) OX=227321 GN=AN5925.2 PE=4 SV=1	189.37	0	0	0	0
tr|Q5BEY4|Q5BEY4_EMENI	AN0896.2	Succinate dehydrogenase [ubiquinone] cytochrome b small subunit OS=Emericella nidulans (strain FGSC A4 / ATCC 38163 / CBS 112.46 / NRRL 194 / M139) OX=227321 GN=AN0896.2 PE=3 SV=1	18.57	0	0	0	0
sp|Q5ATN7|FKBP2_EMENI	fkbB	FK506-binding protein 2 OS=Emericella nidulans (strain FGSC A4 / ATCC 38163 / CBS 112.46 / NRRL 194 / M139) OX=227321 GN=fkbB PE=3 SV=1	14.56	0	0	0	0
tr|C8V9T6|C8V9T6_EMENI	ANIA_04884	RINT-1 family protein (AFU_orthologue AFUA_3G11130) OS=Emericella nidulans (strain FGSC A4 / ATCC 38163 / CBS 112.46 / NRRL 194 / M139) OX=227321 GN=ANIA_04884 PE=4 SV=1	82.91	0	0	0	0
tr|A0A5P8KPA6|A0A5P8KPA6_EMEND	BT	Beta-tubulin (Fragment) OS=Emericella nidulans OX=162425 GN=BT PE=3 SV=1	7.85	0	0	0	0
tr|Q5BBH9|Q5BBH9_EMENI	ANIA_02101	Uncharacterized protein OS=Emericella nidulans (strain FGSC A4 / ATCC 38163 / CBS 112.46 / NRRL 194 / M139) OX=227321 GN=ANIA_02101 PE=4 SV=1	109.68	0	0	0	0
tr|Q5AZR1|Q5AZR1_EMENI	AN6219.2	Uncharacterized protein OS=Emericella nidulans (strain FGSC A4 / ATCC 38163 / CBS 112.46 / NRRL 194 / M139) OX=227321 GN=AN6219.2 PE=3 SV=1	59.72	0	0	0	0
tr|Q5B2T0|Q5B2T0_EMENI	AN5150.2	Uncharacterized protein OS=Emericella nidulans (strain FGSC A4 / ATCC 38163 / CBS 112.46 / NRRL 194 / M139) OX=227321 GN=AN5150.2 PE=3 SV=1	90.03	0	0	0	0
tr|Q5AZY5|Q5AZY5_EMENI	AN6145.2	Peptidyl-prolyl cis-trans isomerase OS=Emericella nidulans (strain FGSC A4 / ATCC 38163 / CBS 112.46 / NRRL 194 / M139) OX=227321 GN=AN6145.2 PE=1 SV=1	24.34	0	0	0	0
tr|Q5BFX2|Q5BFX2_EMENI	AN0558.2	1,3-beta-glucanosyltransferase OS=Emericella nidulans (strain FGSC A4 / ATCC 38163 / CBS 112.46 / NRRL 194 / M139) OX=227321 GN=AN0558.2 PE=3 SV=1	60.36	0	0	0	0
tr|Q5ATX7|Q5ATX7_EMENI	ANIA_08253	20S-pre-rRNA D-site endonuclease NOB1 OS=Emericella nidulans (strain FGSC A4 / ATCC 38163 / CBS 112.46 / NRRL 194 / M139) OX=227321 GN=ANIA_08253 PE=3 SV=1	47.48	0	0	0	0
tr|Q5BBE7|Q5BBE7_EMENI	ANIA_02133	Uracil phosphoribosyltransferase (AFU_orthologue AFUA_2G16200) OS=Emericella nidulans (strain FGSC A4 / ATCC 38163 / CBS 112.46 / NRRL 194 / M139) OX=227321 GN=ANIA_02133 PE=4 SV=1	25.35	0	0	0	0
tr|Q5BGC5|Q5BGC5_EMENI	ANIA_00405	ER membrane protein complex subunit 6 OS=Emericella nidulans (strain FGSC A4 / ATCC 38163 / CBS 112.46 / NRRL 194 / M139) OX=227321 GN=ANIA_00405 PE=3 SV=1	14.87	0	0	0	0
tr|Q5B5E1|Q5B5E1_EMENI	ANIA_04239	Component of the RSC chromatin remodeling complex (Eurofung) OS=Emericella nidulans (strain FGSC A4 / ATCC 38163 / CBS 112.46 / NRRL 194 / M139) OX=227321 GN=ANIA_04239 PE=4 SV=1	65.21	0	0	0	0
tr|C8VUF6|C8VUF6_EMENI	ANIA_10131	Dihydroorotase OS=Emericella nidulans (strain FGSC A4 / ATCC 38163 / CBS 112.46 / NRRL 194 / M139) OX=227321 GN=ANIA_10131 PE=3 SV=1	39.04	0	0	0	0
tr|A0A1U8QZG0|A0A1U8QZG0_EMENI	AN7431.2	Uncharacterized protein OS=Emericella nidulans (strain FGSC A4 / ATCC 38163 / CBS 112.46 / NRRL 194 / M139) OX=227321 GN=AN7431.2 PE=4 SV=1	68.96	0	0	0	0
sp|Q5BBV4|EAF3_EMENI	eaf3	Chromatin modification-related protein eaf3 OS=Emericella nidulans (strain FGSC A4 / ATCC 38163 / CBS 112.46 / NRRL 194 / M139) OX=227321 GN=eaf3 PE=3 SV=1	38.12	0	0	0	0
tr|Q5B654|Q5B654_EMENI	AN3976.2	NmrA domain-containing protein OS=Emericella nidulans (strain FGSC A4 / ATCC 38163 / CBS 112.46 / NRRL 194 / M139) OX=227321 GN=AN3976.2 PE=3 SV=1	39.81	0	0	0	0
tr|A0A1U8QNC9|A0A1U8QNC9_EMENI	AN5806.2	PC4 domain-containing protein OS=Emericella nidulans (strain FGSC A4 / ATCC 38163 / CBS 112.46 / NRRL 194 / M139) OX=227321 GN=AN5806.2 PE=3 SV=1	18.73	0	0	0	0
tr|Q5BG58|Q5BG58_EMENI	AN0472.2	Endo-1,3(4)-beta-glucanase OS=Emericella nidulans (strain FGSC A4 / ATCC 38163 / CBS 112.46 / NRRL 194 / M139) OX=227321 GN=AN0472.2 PE=3 SV=1	101.04	0	0	0	0
sp|Q5AXD1|MCD4_EMENI	mcd4	GPI ethanolamine phosphate transferase 1 OS=Emericella nidulans (strain FGSC A4 / ATCC 38163 / CBS 112.46 / NRRL 194 / M139) OX=227321 GN=mcd4 PE=3 SV=1	103.45	0	0	0	0
sp|Q5B797|SNX4_EMENI	snx4	Sorting nexin-4 OS=Emericella nidulans (strain FGSC A4 / ATCC 38163 / CBS 112.46 / NRRL 194 / M139) OX=227321 GN=snx4 PE=3 SV=1	55.68	0	0	0	0
tr|Q5B4L6|Q5B4L6_EMENI	AN4514.2	Peptide-methionine (S)-S-oxide reductase OS=Emericella nidulans (strain FGSC A4 / ATCC 38163 / CBS 112.46 / NRRL 194 / M139) OX=227321 GN=AN4514.2 PE=3 SV=1	81.02	0	0	0	0
tr|A0A1U8QWL5|A0A1U8QWL5_EMENI	AN4090.2	Uncharacterized protein OS=Emericella nidulans (strain FGSC A4 / ATCC 38163 / CBS 112.46 / NRRL 194 / M139) OX=227321 GN=AN4090.2 PE=4 SV=1	12.61	0	0	0	0
tr|A0A1U8QSA0|A0A1U8QSA0_EMENI	AN2161.2	Uncharacterized protein OS=Emericella nidulans (strain FGSC A4 / ATCC 38163 / CBS 112.46 / NRRL 194 / M139) OX=227321 GN=AN2161.2 PE=4 SV=1	44.1	0	0	0	0
tr|Q5B4C8|Q5B4C8_EMENI	ANIA_04602	Prefoldin subunit 3 OS=Emericella nidulans (strain FGSC A4 / ATCC 38163 / CBS 112.46 / NRRL 194 / M139) OX=227321 GN=ANIA_04602 PE=3 SV=1	21.83	0	0	0	0
tr|A0A1U8QS16|A0A1U8QS16_EMENI	AN8264.2	Uncharacterized protein OS=Emericella nidulans (strain FGSC A4 / ATCC 38163 / CBS 112.46 / NRRL 194 / M139) OX=227321 GN=AN8264.2 PE=4 SV=1	55.09	0	0	0	0
tr|Q5BGN8|Q5BGN8_EMENI	AN0292.2	Uncharacterized protein OS=Emericella nidulans (strain FGSC A4 / ATCC 38163 / CBS 112.46 / NRRL 194 / M139) OX=227321 GN=AN0292.2 PE=3 SV=1	72.94	0	0	0	0
tr|A0A1U8QYU3|A0A1U8QYU3_EMENI	AN9406.2	Uncharacterized protein OS=Emericella nidulans (strain FGSC A4 / ATCC 38163 / CBS 112.46 / NRRL 194 / M139) OX=227321 GN=AN9406.2 PE=3 SV=1	77.45	0	0	0	0
sp|Q5BGP1|CWC22_EMENI	cwc22	Pre-mRNA-splicing factor cwc22 OS=Emericella nidulans (strain FGSC A4 / ATCC 38163 / CBS 112.46 / NRRL 194 / M139) OX=227321 GN=cwc22 PE=3 SV=2	99.17	0	0	0	0
tr|A0A1U8QP98|A0A1U8QP98_EMENI	AN4708.2	G domain-containing protein OS=Emericella nidulans (strain FGSC A4 / ATCC 38163 / CBS 112.46 / NRRL 194 / M139) OX=227321 GN=AN4708.2 PE=4 SV=1	39.65	0	0	0	0
tr|Q5AU49|Q5AU49_EMENI	ANIA_08181	ACT_7 domain-containing protein OS=Emericella nidulans (strain FGSC A4 / ATCC 38163 / CBS 112.46 / NRRL 194 / M139) OX=227321 GN=ANIA_08181 PE=4 SV=1	52.12	0	0	0	0
tr|Q5AW42|Q5AW42_EMENI	ANIA_07488	Putative agmatinase (Eurofung) OS=Emericella nidulans (strain FGSC A4 / ATCC 38163 / CBS 112.46 / NRRL 194 / M139) OX=227321 GN=ANIA_07488 PE=3 SV=1	46.75	0	0	0	0
tr|A0A1U8QJA2|A0A1U8QJA2_EMENI	AN4716.2	Uncharacterized protein OS=Emericella nidulans (strain FGSC A4 / ATCC 38163 / CBS 112.46 / NRRL 194 / M139) OX=227321 GN=AN4716.2 PE=3 SV=1	41.14	0	0	0	0
tr|Q5BFX4|Q5BFX4_EMENI	ANIA_00556	Double-strand break repair protein OS=Emericella nidulans (strain FGSC A4 / ATCC 38163 / CBS 112.46 / NRRL 194 / M139) OX=227321 GN=ANIA_00556 PE=3 SV=1	92.56	0	0	0	0
tr|Q5BBP2|Q5BBP2_EMENI	ANIA_02038	Uncharacterized protein OS=Emericella nidulans (strain FGSC A4 / ATCC 38163 / CBS 112.46 / NRRL 194 / M139) OX=227321 GN=ANIA_02038 PE=4 SV=1	50.65	0	0	0	0
tr|A0A1U8QK39|A0A1U8QK39_EMENI	AN1868.2	Fe-ADH domain-containing protein OS=Emericella nidulans (strain FGSC A4 / ATCC 38163 / CBS 112.46 / NRRL 194 / M139) OX=227321 GN=AN1868.2 PE=4 SV=1	53.21	0	0	0	0
tr|Q5BDY1|Q5BDY1_EMENI	ANIA_01250	Uncharacterized protein OS=Emericella nidulans (strain FGSC A4 / ATCC 38163 / CBS 112.46 / NRRL 194 / M139) OX=227321 GN=ANIA_01250 PE=4 SV=1	70.49	0	0	0	0
tr|Q5B4Y3|Q5B4Y3_EMENI	ANIA_04397	Coenzyme A synthetase, putative (AFU_orthologue AFUA_4G06850) OS=Emericella nidulans (strain FGSC A4 / ATCC 38163 / CBS 112.46 / NRRL 194 / M139) OX=227321 GN=ANIA_04397 PE=4 SV=1	54.8	0	0	0	0
tr|A0A1U8QXE6|A0A1U8QXE6_EMENI	AN0270.2	Pyridoxal kinase OS=Emericella nidulans (strain FGSC A4 / ATCC 38163 / CBS 112.46 / NRRL 194 / M139) OX=227321 GN=AN0270.2 PE=3 SV=1	35.47	0	0	0	0
tr|Q5BDG4|Q5BDG4_EMENI	ANIA_01416	Beta-N-acetylglucosaminidase, putative (AFU_orthologue AFUA_8G04060) OS=Emericella nidulans (strain FGSC A4 / ATCC 38163 / CBS 112.46 / NRRL 194 / M139) OX=227321 GN=ANIA_01416 PE=3 SV=1	100.85	0	0	0	0
tr|A0A1U8QR26|A0A1U8QR26_EMENI	AN0574.2	Uncharacterized protein OS=Emericella nidulans (strain FGSC A4 / ATCC 38163 / CBS 112.46 / NRRL 194 / M139) OX=227321 GN=AN0574.2 PE=4 SV=1	30.43	0	0	0	0
tr|Q5B1J1|Q5B1J1_EMENI	ANIA_05589	Glycerol kinase OS=Emericella nidulans (strain FGSC A4 / ATCC 38163 / CBS 112.46 / NRRL 194 / M139) OX=227321 GN=ANIA_05589 PE=3 SV=1	62.87	0	0	0	0
tr|Q5BB55|Q5BB55_EMENI	ANIA_02225	Nucleoside-diphosphate-sugar epimerase, putative (AFU_orthologue AFUA_5G07170) OS=Emericella nidulans (strain FGSC A4 / ATCC 38163 / CBS 112.46 / NRRL 194 / M139) OX=227321 GN=ANIA_02225 PE=3 SV=1	37.41	0	0	0	0
tr|Q5B1T3|Q5B1T3_EMENI	ANIA_05497	3,4-dihydroxy-2-butanone 4-phosphate synthase OS=Emericella nidulans (strain FGSC A4 / ATCC 38163 / CBS 112.46 / NRRL 194 / M139) OX=227321 GN=ANIA_05497 PE=3 SV=1	24.53	0	0	0	0
tr|A0A1U8QLW0|A0A1U8QLW0_EMENI	AN4567.2	Uncharacterized protein OS=Emericella nidulans (strain FGSC A4 / ATCC 38163 / CBS 112.46 / NRRL 194 / M139) OX=227321 GN=AN4567.2 PE=4 SV=1	48.64	0	0	0	0
tr|A0A1U8QVB4|A0A1U8QVB4_EMENI	AN0596.2	DNA damage-binding protein 1 OS=Emericella nidulans (strain FGSC A4 / ATCC 38163 / CBS 112.46 / NRRL 194 / M139) OX=227321 GN=AN0596.2 PE=3 SV=1	123.94	0	0	0	0
tr|C8V226|C8V226_EMENI	ANIA_06182	Galactose-1-phosphate uridylyltransferase OS=Emericella nidulans (strain FGSC A4 / ATCC 38163 / CBS 112.46 / NRRL 194 / M139) OX=227321 GN=ANIA_06182 PE=3 SV=1	43.38	0	0	0	0
tr|Q5BH68|Q5BH68_EMENI	ANIA_00112	Guanine nucleotide exchange factor (Gea2), putative (AFU_orthologue AFUA_5G11900) OS=Emericella nidulans (strain FGSC A4 / ATCC 38163 / CBS 112.46 / NRRL 194 / M139) OX=227321 GN=ANIA_00112 PE=4 SV=1	172.41	0	0	0	0
tr|A0A1U8QFI9|A0A1U8QFI9_EMENI	AN1777.2	Transcription factor BYE1 OS=Emericella nidulans (strain FGSC A4 / ATCC 38163 / CBS 112.46 / NRRL 194 / M139) OX=227321 GN=AN1777.2 PE=3 SV=1	96.76	0	0	0	0
tr|A0A1U8QQQ3|A0A1U8QQQ3_EMENI	AN3101.2	Uncharacterized protein OS=Emericella nidulans (strain FGSC A4 / ATCC 38163 / CBS 112.46 / NRRL 194 / M139) OX=227321 GN=AN3101.2 PE=4 SV=1	207.77	0	0	0	0
tr|Q5AZP5|Q5AZP5_EMENI	ANIA_06235	Enoyl-CoA hydratase/isomerase family protein (AFU_orthologue AFUA_3G03410) OS=Emericella nidulans (strain FGSC A4 / ATCC 38163 / CBS 112.46 / NRRL 194 / M139) OX=227321 GN=ANIA_06235 PE=3 SV=1	25.81	0	0	0	0
tr|C8VMF2|C8VMF2_EMENI	ANIA_10198	Oligopeptidase family protein (AFU_orthologue AFUA_8G04730) OS=Emericella nidulans (strain FGSC A4 / ATCC 38163 / CBS 112.46 / NRRL 194 / M139) OX=227321 GN=ANIA_10198 PE=4 SV=1	79.84	0	0	0	0
tr|A0A1U8QSM2|A0A1U8QSM2_EMENI	AN0905.2	Anaphase-promoting complex subunit 4 OS=Emericella nidulans (strain FGSC A4 / ATCC 38163 / CBS 112.46 / NRRL 194 / M139) OX=227321 GN=AN0905.2 PE=4 SV=1	89.88	0	0	0	0
tr|Q5BCQ5|Q5BCQ5_EMENI	ANIA_01675	Lysophospholipase OS=Emericella nidulans (strain FGSC A4 / ATCC 38163 / CBS 112.46 / NRRL 194 / M139) OX=227321 GN=ANIA_01675 PE=3 SV=1	67.48	0	0	0	0
tr|A0A1U8QJ71|A0A1U8QJ71_EMENI	AN8203.2	Glutamine-dependent NAD(+) synthetase OS=Emericella nidulans (strain FGSC A4 / ATCC 38163 / CBS 112.46 / NRRL 194 / M139) OX=227321 GN=AN8203.2 PE=3 SV=1	76.14	0	0	0	0
sp|Q5ASQ0|PPIL1_EMENI	cyp1	Peptidyl-prolyl cis-trans isomerase-like 1 OS=Emericella nidulans (strain FGSC A4 / ATCC 38163 / CBS 112.46 / NRRL 194 / M139) OX=227321 GN=cyp1 PE=3 SV=1	17.82	0	0	0	0
sp|Q5AZH4|TIM13_EMENI	tim13	Mitochondrial import inner membrane translocase subunit tim13 OS=Emericella nidulans (strain FGSC A4 / ATCC 38163 / CBS 112.46 / NRRL 194 / M139) OX=227321 GN=tim13 PE=3 SV=1	11.31	0	0	0	0
tr|A0A1U8QLU8|A0A1U8QLU8_EMENI	AN1929.2	RFX-type winged-helix domain-containing protein OS=Emericella nidulans (strain FGSC A4 / ATCC 38163 / CBS 112.46 / NRRL 194 / M139) OX=227321 GN=AN1929.2 PE=4 SV=1	84.52	0	0	0	0
tr|Q5B3R6|Q5B3R6_EMENI	ANIA_04814	UPF0016 domain protein, putative (AFU_orthologue AFUA_3G07080) OS=Emericella nidulans (strain FGSC A4 / ATCC 38163 / CBS 112.46 / NRRL 194 / M139) OX=227321 GN=ANIA_04814 PE=3 SV=1	55.13	0	0	0	0
tr|Q5BEH9|Q5BEH9_EMENI	AN1051.2	RECA_2 domain-containing protein OS=Emericella nidulans (strain FGSC A4 / ATCC 38163 / CBS 112.46 / NRRL 194 / M139) OX=227321 GN=AN1051.2 PE=4 SV=1	97.26	0	0	0	0
tr|D3GAR0|D3GAR0_EMEND		Tubulin beta chain (Fragment) OS=Emericella nidulans OX=162425 PE=2 SV=1	16.64	0	0	0	0
tr|Q5BF70|Q5BF70_EMENI	ANIA_00810	Ubiquitin-protein ligase Sel1/Ubx2, putative (AFU_orthologue AFUA_1G14690) OS=Emericella nidulans (strain FGSC A4 / ATCC 38163 / CBS 112.46 / NRRL 194 / M139) OX=227321 GN=ANIA_00810 PE=4 SV=1	125.84	0	0	0	0
tr|Q5B391|Q5B391_EMENI	AN4989.2	Uncharacterized protein OS=Emericella nidulans (strain FGSC A4 / ATCC 38163 / CBS 112.46 / NRRL 194 / M139) OX=227321 GN=AN4989.2 PE=4 SV=1	18.08	0	0	0	0
tr|Q5AWS8|Q5AWS8_EMENI	ANIA_07252	MAPKKK cascade protein kinase regulator Ste50 (AFU_orthologue AFUA_2G17130) OS=Emericella nidulans (strain FGSC A4 / ATCC 38163 / CBS 112.46 / NRRL 194 / M139) OX=227321 GN=ANIA_07252 PE=4 SV=1	54.32	0	0	0	0
tr|Q5B691|Q5B691_EMENI	AN3939.2	CULLIN_2 domain-containing protein OS=Emericella nidulans (strain FGSC A4 / ATCC 38163 / CBS 112.46 / NRRL 194 / M139) OX=227321 GN=AN3939.2 PE=3 SV=1	94.09	0	0	0	0
tr|A0A1U8QYD0|A0A1U8QYD0_EMENI	AN0228.2	DNA helicase OS=Emericella nidulans (strain FGSC A4 / ATCC 38163 / CBS 112.46 / NRRL 194 / M139) OX=227321 GN=AN0228.2 PE=3 SV=1	101.39	0	0	0	0
sp|Q5AZC9|SNX41_EMENI	snx41	Sorting nexin-41 OS=Emericella nidulans (strain FGSC A4 / ATCC 38163 / CBS 112.46 / NRRL 194 / M139) OX=227321 GN=snx41 PE=3 SV=1	68.67	0	0	0	0
tr|A0A1U8QHU3|A0A1U8QHU3_EMENI	AN8805.2	ANK_REP_REGION domain-containing protein OS=Emericella nidulans (strain FGSC A4 / ATCC 38163 / CBS 112.46 / NRRL 194 / M139) OX=227321 GN=AN8805.2 PE=4 SV=1	23.69	0	0	0	0
sp|Q5B4H8|KU80_EMENI	ku80	ATP-dependent DNA helicase II subunit 2 OS=Emericella nidulans (strain FGSC A4 / ATCC 38163 / CBS 112.46 / NRRL 194 / M139) OX=227321 GN=ku80 PE=3 SV=1	81.51	0	0	0	0
tr|C8V2I1|C8V2I1_EMENI	ANIA_06840	Glyoxalase II OS=Emericella nidulans (strain FGSC A4 / ATCC 38163 / CBS 112.46 / NRRL 194 / M139) OX=227321 GN=ANIA_06840 PE=3 SV=1	27.95	0	0	0	0
tr|Q5AU16|Q5AU16_EMENI	ANIA_08214	Queuine tRNA-ribosyltransferase accessory subunit 2 OS=Emericella nidulans (strain FGSC A4 / ATCC 38163 / CBS 112.46 / NRRL 194 / M139) OX=227321 GN=ANIA_08214 PE=3 SV=1	49.18	0	0	0	0
tr|C8V495|C8V495_EMENI	ANIA_04235	Post-GPI attachment to proteins factor 3 OS=Emericella nidulans (strain FGSC A4 / ATCC 38163 / CBS 112.46 / NRRL 194 / M139) OX=227321 GN=ANIA_04235 PE=3 SV=1	40.39	0	0	0	0
tr|A0A1U8QYA0|A0A1U8QYA0_EMENI	AN2514.2	GCS light chain OS=Emericella nidulans (strain FGSC A4 / ATCC 38163 / CBS 112.46 / NRRL 194 / M139) OX=227321 GN=AN2514.2 PE=3 SV=1	34.37	0	0	0	0
sp|Q5BB35|CWC2_EMENI	cwc2	Pre-mRNA-splicing factor cwc2 OS=Emericella nidulans (strain FGSC A4 / ATCC 38163 / CBS 112.46 / NRRL 194 / M139) OX=227321 GN=cwc2 PE=3 SV=1	45.99	0	0	0	0
tr|Q5BB22|Q5BB22_EMENI	ANIA_02258	Pre-rRNA-processing protein RIX1 OS=Emericella nidulans (strain FGSC A4 / ATCC 38163 / CBS 112.46 / NRRL 194 / M139) OX=227321 GN=ANIA_02258 PE=3 SV=1	86.46	0	0	0	0
tr|Q5B476|Q5B476_EMENI	ANIA_04654	Uncharacterized protein OS=Emericella nidulans (strain FGSC A4 / ATCC 38163 / CBS 112.46 / NRRL 194 / M139) OX=227321 GN=ANIA_04654 PE=4 SV=1	63.68	0	0	0	0
tr|Q5AY80|Q5AY80_EMENI	ANIA_06750	FAD_binding_3 domain-containing protein OS=Emericella nidulans (strain FGSC A4 / ATCC 38163 / CBS 112.46 / NRRL 194 / M139) OX=227321 GN=ANIA_06750 PE=4 SV=1	49.62	0	0	0	0
tr|C8VB77|C8VB77_EMENI	ANIA_07028	Uncharacterized protein OS=Emericella nidulans (strain FGSC A4 / ATCC 38163 / CBS 112.46 / NRRL 194 / M139) OX=227321 GN=ANIA_07028 PE=3 SV=1	74.19	0	0	0	0
tr|Q5B658|Q5B658_EMENI	ANIA_03972	5-oxo-L-prolinase, putative (AFU_orthologue AFUA_6G14330) OS=Emericella nidulans (strain FGSC A4 / ATCC 38163 / CBS 112.46 / NRRL 194 / M139) OX=227321 GN=ANIA_03972 PE=3 SV=1	138.85	0	0	0	0
tr|Q5AS46|Q5AS46_EMENI	AN8884.2	DUF1752 domain-containing protein OS=Emericella nidulans (strain FGSC A4 / ATCC 38163 / CBS 112.46 / NRRL 194 / M139) OX=227321 GN=AN8884.2 PE=4 SV=1	108.77	0	0	0	0
tr|Q5B0F3|Q5B0F3_EMENI	ANIA_05977	Ketoreductase (AFU_orthologue AFUA_2G10280) OS=Emericella nidulans (strain FGSC A4 / ATCC 38163 / CBS 112.46 / NRRL 194 / M139) OX=227321 GN=ANIA_05977 PE=4 SV=1	36.81	0	0	0	0
tr|Q5BCW0|Q5BCW0_EMENI	ANIA_01620	Glycosyl transferase, putative (AFU_orthologue AFUA_8G02040) OS=Emericella nidulans (strain FGSC A4 / ATCC 38163 / CBS 112.46 / NRRL 194 / M139) OX=227321 GN=ANIA_01620 PE=3 SV=1	43.91	0	0	0	0
tr|Q5AS73|Q5AS73_EMENI	AN8857.2	Uncharacterized protein OS=Emericella nidulans (strain FGSC A4 / ATCC 38163 / CBS 112.46 / NRRL 194 / M139) OX=227321 GN=AN8857.2 PE=3 SV=1	20.12	0	0	0	0
tr|Q5BCN3|Q5BCN3_EMENI	ANIA_01697	mRNA-capping enzyme subunit beta OS=Emericella nidulans (strain FGSC A4 / ATCC 38163 / CBS 112.46 / NRRL 194 / M139) OX=227321 GN=ANIA_01697 PE=3 SV=1	83.56	0	0	0	0
tr|Q5B9L1|Q5B9L1_EMENI	ANIA_02769	Transcription initiation factor TFIID subunit 12, putative (AFU_orthologue AFUA_3G06090) OS=Emericella nidulans (strain FGSC A4 / ATCC 38163 / CBS 112.46 / NRRL 194 / M139) OX=227321 GN=ANIA_02769 PE=3 SV=1	64.11	0	0	0	0
tr|Q5B1A6|Q5B1A6_EMENI	ANIA_05674	Ste20-like serine/threonine protein kinase, putative (AFU_orthologue AFUA_7G04330) OS=Emericella nidulans (strain FGSC A4 / ATCC 38163 / CBS 112.46 / NRRL 194 / M139) OX=227321 GN=ANIA_05674 PE=4 SV=1	74.8	1	1	0	0
tr|A0A1U8QV71|A0A1U8QV71_EMENI	AN0927.2	Ubiquitin carboxyl-terminal hydrolase OS=Emericella nidulans (strain FGSC A4 / ATCC 38163 / CBS 112.46 / NRRL 194 / M139) OX=227321 GN=AN0927.2 PE=3 SV=1	37.48	0	0	0	0
sp|Q9P905|PALC_EMENI	palC	pH-response regulator protein palC OS=Emericella nidulans (strain FGSC A4 / ATCC 38163 / CBS 112.46 / NRRL 194 / M139) OX=227321 GN=palC PE=3 SV=2	54.58	0	0	0	0
tr|Q5AWZ3|Q5AWZ3_EMENI	ANIA_07187	FAD dependent oxidoreductase superfamily (AFU_orthologue AFUA_6G10230) OS=Emericella nidulans (strain FGSC A4 / ATCC 38163 / CBS 112.46 / NRRL 194 / M139) OX=227321 GN=ANIA_07187 PE=3 SV=1	29.76	0	0	0	0
sp|Q5AUG9|CWC27_EMENI	cwc27	Peptidyl-prolyl isomerase cwc27 OS=Emericella nidulans (strain FGSC A4 / ATCC 38163 / CBS 112.46 / NRRL 194 / M139) OX=227321 GN=cwc27 PE=3 SV=1	61.69	0	0	0	0
sp|Q5BFX0|EXO84_EMENI	exo84	Exocyst complex component exo84 OS=Emericella nidulans (strain FGSC A4 / ATCC 38163 / CBS 112.46 / NRRL 194 / M139) OX=227321 GN=exo84 PE=3 SV=1	73.89	0	0	0	0
tr|C8VJ04|C8VJ04_EMENI	ANIA_02970	4-nitrophenylphosphatase OS=Emericella nidulans (strain FGSC A4 / ATCC 38163 / CBS 112.46 / NRRL 194 / M139) OX=227321 GN=ANIA_02970 PE=4 SV=1	33.55	0	0	0	0
tr|Q5B744|Q5B744_EMENI	ANIA_03636	Phosphatidylinositol phospholipase C (AFU_orthologue AFUA_4G12000) OS=Emericella nidulans (strain FGSC A4 / ATCC 38163 / CBS 112.46 / NRRL 194 / M139) OX=227321 GN=ANIA_03636 PE=4 SV=1	55.18	0	0	0	0
tr|Q5AWH5|Q5AWH5_EMENI	AN7355.2	Uncharacterized protein OS=Emericella nidulans (strain FGSC A4 / ATCC 38163 / CBS 112.46 / NRRL 194 / M139) OX=227321 GN=AN7355.2 PE=4 SV=1	116.48	0	0	0	0
tr|Q5AR36|Q5AR36_EMENI	ANIA_09244	Nonribosomal peptide synthase, putative (JCVI) OS=Emericella nidulans (strain FGSC A4 / ATCC 38163 / CBS 112.46 / NRRL 194 / M139) OX=227321 GN=ANIA_09244 PE=4 SV=1	247.47	0	0	0	0
sp|G5EB37|CHMU_EMENI	aroC	Chorismate mutase OS=Emericella nidulans (strain FGSC A4 / ATCC 38163 / CBS 112.46 / NRRL 194 / M139) OX=227321 GN=aroC PE=1 SV=1	30.64	0	0	0	0
tr|G5EAX3|G5EAX3_EMENI	ANIA_06531	Uncharacterized protein OS=Emericella nidulans (strain FGSC A4 / ATCC 38163 / CBS 112.46 / NRRL 194 / M139) OX=227321 GN=ANIA_06531 PE=3 SV=1	66.8	0	0	0	0
tr|Q5ASD1|Q5ASD1_EMENI	ANIA_08799	tRNA (adenine(58)-N(1))-methyltransferase catalytic subunit TRM61 OS=Emericella nidulans (strain FGSC A4 / ATCC 38163 / CBS 112.46 / NRRL 194 / M139) OX=227321 GN=ANIA_08799 PE=4 SV=1	56.04	0	0	0	0
tr|A0A1U8QH16|A0A1U8QH16_EMENI	AN6244.2	RNase_PH domain-containing protein OS=Emericella nidulans (strain FGSC A4 / ATCC 38163 / CBS 112.46 / NRRL 194 / M139) OX=227321 GN=AN6244.2 PE=3 SV=1	41.67	0	0	0	0
tr|C8VAV1|C8VAV1_EMENI	ANIA_04724	Sec1 family superfamily (AFU_orthologue AFUA_5G10810) OS=Emericella nidulans (strain FGSC A4 / ATCC 38163 / CBS 112.46 / NRRL 194 / M139) OX=227321 GN=ANIA_04724 PE=3 SV=1	78.12	0	0	0	0
tr|A0A1U8QF99|A0A1U8QF99_EMENI	AN6038.2	Uncharacterized protein OS=Emericella nidulans (strain FGSC A4 / ATCC 38163 / CBS 112.46 / NRRL 194 / M139) OX=227321 GN=AN6038.2 PE=4 SV=1	40.86	0	0	0	0
tr|C8VGK0|C8VGK0_EMENI	ANIA_05422	Beta-lactamase family protein (AFU_orthologue AFUA_5G07500) OS=Emericella nidulans (strain FGSC A4 / ATCC 38163 / CBS 112.46 / NRRL 194 / M139) OX=227321 GN=ANIA_05422 PE=3 SV=1	45.79	0	0	0	0
sp|Q5BB57|RRF2M_EMENI	mef2	Ribosome-releasing factor 2, mitochondrial OS=Emericella nidulans (strain FGSC A4 / ATCC 38163 / CBS 112.46 / NRRL 194 / M139) OX=227321 GN=mef2 PE=3 SV=1	99.25	0	0	0	0
tr|Q5B8G6|Q5B8G6_EMENI	ANIA_03164	Uncharacterized protein OS=Emericella nidulans (strain FGSC A4 / ATCC 38163 / CBS 112.46 / NRRL 194 / M139) OX=227321 GN=ANIA_03164 PE=4 SV=1	36.2	0	0	0	0
tr|Q5B3Z8|Q5B3Z8_EMENI	ANIA_04732	Rad60-SLD_2 domain-containing protein OS=Emericella nidulans (strain FGSC A4 / ATCC 38163 / CBS 112.46 / NRRL 194 / M139) OX=227321 GN=ANIA_04732 PE=4 SV=1	27.38	0	0	0	0
sp|Q5B3I8|RNA14_EMENI	rna14	mRNA 3'-end-processing protein rna14 OS=Emericella nidulans (strain FGSC A4 / ATCC 38163 / CBS 112.46 / NRRL 194 / M139) OX=227321 GN=rna14 PE=3 SV=2	120.4	0	0	0	0
tr|Q5B3V8|Q5B3V8_EMENI	ANIA_04772	2-deoxy-D-ribose 5-phosphate aldolase OS=Emericella nidulans (strain FGSC A4 / ATCC 38163 / CBS 112.46 / NRRL 194 / M139) OX=227321 GN=ANIA_04772 PE=3 SV=1	59.24	0	0	0	0
tr|A0A1U8QLP9|A0A1U8QLP9_EMENI	AN8048.2	Uncharacterized protein OS=Emericella nidulans (strain FGSC A4 / ATCC 38163 / CBS 112.46 / NRRL 194 / M139) OX=227321 GN=AN8048.2 PE=4 SV=1	22	0	0	0	0
tr|A0A1U8QZA0|A0A1U8QZA0_EMENI	AN1874.2	HECT domain-containing protein OS=Emericella nidulans (strain FGSC A4 / ATCC 38163 / CBS 112.46 / NRRL 194 / M139) OX=227321 GN=AN1874.2 PE=4 SV=1	129.17	0	0	0	0
tr|Q5AW91|Q5AW91_EMENI	ANIA_07439	DNA polymerase II subunit 2 OS=Emericella nidulans (strain FGSC A4 / ATCC 38163 / CBS 112.46 / NRRL 194 / M139) OX=227321 GN=ANIA_07439 PE=3 SV=1	80.4	0	0	0	0
tr|A0A1U8QN35|A0A1U8QN35_EMENI	AN6578.2	Uncharacterized protein OS=Emericella nidulans (strain FGSC A4 / ATCC 38163 / CBS 112.46 / NRRL 194 / M139) OX=227321 GN=AN6578.2 PE=3 SV=1	51.94	0	0	0	0
tr|Q5BF97|Q5BF97_EMENI	AN0783.2	Amidase domain-containing protein OS=Emericella nidulans (strain FGSC A4 / ATCC 38163 / CBS 112.46 / NRRL 194 / M139) OX=227321 GN=AN0783.2 PE=4 SV=1	136.42	0	0	0	0
tr|Q5BHE1|Q5BHE1_EMENI	ANIA_00039	UPF0052 domain protein (AFU_orthologue AFUA_5G12650) OS=Emericella nidulans (strain FGSC A4 / ATCC 38163 / CBS 112.46 / NRRL 194 / M139) OX=227321 GN=ANIA_00039 PE=4 SV=1	57.44	0	0	0	0
tr|A0A1U8QW51|A0A1U8QW51_EMENI	AN2973.2	Uncharacterized protein OS=Emericella nidulans (strain FGSC A4 / ATCC 38163 / CBS 112.46 / NRRL 194 / M139) OX=227321 GN=AN2973.2 PE=4 SV=1	122.98	0	0	0	0
tr|A0A1U8QRV4|A0A1U8QRV4_EMENI	AN8903.2	Uncharacterized protein OS=Emericella nidulans (strain FGSC A4 / ATCC 38163 / CBS 112.46 / NRRL 194 / M139) OX=227321 GN=AN8903.2 PE=3 SV=1	69.45	0	0	0	0
tr|Q5B928|Q5B928_EMENI	AN2952.2	Uncharacterized protein OS=Emericella nidulans (strain FGSC A4 / ATCC 38163 / CBS 112.46 / NRRL 194 / M139) OX=227321 GN=AN2952.2 PE=4 SV=1	30.85	0	0	0	0
tr|A0A1U8QEX8|A0A1U8QEX8_EMENI	AN7715.2	Dolichyl-phosphate beta-glucosyltransferase OS=Emericella nidulans (strain FGSC A4 / ATCC 38163 / CBS 112.46 / NRRL 194 / M139) OX=227321 GN=AN7715.2 PE=3 SV=1	44.34	0	0	0	0
tr|A0A1U8QSL7|A0A1U8QSL7_EMENI	AN6827.2	Uncharacterized protein OS=Emericella nidulans (strain FGSC A4 / ATCC 38163 / CBS 112.46 / NRRL 194 / M139) OX=227321 GN=AN6827.2 PE=3 SV=1	13.13	0	0	0	0
tr|Q5B6G1|Q5B6G1_EMENI	ANIA_03869	Mevalonate kinase OS=Emericella nidulans (strain FGSC A4 / ATCC 38163 / CBS 112.46 / NRRL 194 / M139) OX=227321 GN=ANIA_03869 PE=3 SV=1	81.35	0	0	0	0
tr|A0A1U8QYQ7|A0A1U8QYQ7_EMENI	AN6112.2	Phospholipid-transporting ATPase OS=Emericella nidulans (strain FGSC A4 / ATCC 38163 / CBS 112.46 / NRRL 194 / M139) OX=227321 GN=AN6112.2 PE=3 SV=1	151.45	1	1	0	0
tr|Q5AYN1|Q5AYN1_EMENI	ANIA_06599	DUF28 domain protein (AFU_orthologue AFUA_6G04090) OS=Emericella nidulans (strain FGSC A4 / ATCC 38163 / CBS 112.46 / NRRL 194 / M139) OX=227321 GN=ANIA_06599 PE=3 SV=1	30.17	0	0	0	0
tr|C8VP84|C8VP84_EMENI	ANIA_02464	Ceramide synthase LagA (Eurofung) OS=Emericella nidulans (strain FGSC A4 / ATCC 38163 / CBS 112.46 / NRRL 194 / M139) OX=227321 GN=ANIA_02464 PE=3 SV=1	50.6	0	0	0	0
sp|Q5B5E0|SNF7_EMENI	snf7	Vacuolar-sorting protein snf7 OS=Emericella nidulans (strain FGSC A4 / ATCC 38163 / CBS 112.46 / NRRL 194 / M139) OX=227321 GN=snf7 PE=1 SV=1	27.19	0	0	0	0
tr|Q5AYY8|Q5AYY8_EMENI	AN6492.2	Histone domain-containing protein OS=Emericella nidulans (strain FGSC A4 / ATCC 38163 / CBS 112.46 / NRRL 194 / M139) OX=227321 GN=AN6492.2 PE=1 SV=1	29.58	0	0	0	0
tr|A0A1U8QS39|A0A1U8QS39_EMENI	AN4169.2	Zds_C domain-containing protein OS=Emericella nidulans (strain FGSC A4 / ATCC 38163 / CBS 112.46 / NRRL 194 / M139) OX=227321 GN=AN4169.2 PE=4 SV=1	93.92	0	0	0	0
tr|Q5B9M6|Q5B9M6_EMENI	AN2754.2	Aa_trans domain-containing protein OS=Emericella nidulans (strain FGSC A4 / ATCC 38163 / CBS 112.46 / NRRL 194 / M139) OX=227321 GN=AN2754.2 PE=3 SV=1	89.82	0	0	0	0
tr|A0A1U8QUN3|A0A1U8QUN3_EMENI	AN7204.2	FA_desaturase domain-containing protein OS=Emericella nidulans (strain FGSC A4 / ATCC 38163 / CBS 112.46 / NRRL 194 / M139) OX=227321 GN=AN7204.2 PE=4 SV=1	45.43	0	0	0	0
tr|Q5AX41|Q5AX41_EMENI	AN7139.2	Uncharacterized protein OS=Emericella nidulans (strain FGSC A4 / ATCC 38163 / CBS 112.46 / NRRL 194 / M139) OX=227321 GN=AN7139.2 PE=4 SV=1	56.46	0	0	0	0
tr|Q5B756|Q5B756_EMENI	ANIA_03624	Copper resistance P-type ATPase (Eurofung) OS=Emericella nidulans (strain FGSC A4 / ATCC 38163 / CBS 112.46 / NRRL 194 / M139) OX=227321 GN=ANIA_03624 PE=3 SV=1	124.13	0	0	0	0
tr|Q5B0Z4|Q5B0Z4_EMENI	ANIA_05786	Mitochondrion biogenesis protein (Mdm31), putative (AFU_orthologue AFUA_6G06420) OS=Emericella nidulans (strain FGSC A4 / ATCC 38163 / CBS 112.46 / NRRL 194 / M139) OX=227321 GN=ANIA_05786 PE=3 SV=1	79.6	0	0	0	0
tr|C8VTQ8|C8VTQ8_EMENI	ANIA_10070	Uncharacterized protein OS=Emericella nidulans (strain FGSC A4 / ATCC 38163 / CBS 112.46 / NRRL 194 / M139) OX=227321 GN=ANIA_10070 PE=4 SV=1	24.59	0	0	0	0
tr|Q5B4R5|Q5B4R5_EMENI	ANIA_04465	Uncharacterized protein OS=Emericella nidulans (strain FGSC A4 / ATCC 38163 / CBS 112.46 / NRRL 194 / M139) OX=227321 GN=ANIA_04465 PE=3 SV=1	37.95	0	0	0	0
tr|A0A1U8QRN2|A0A1U8QRN2_EMENI	AN5732.2	Putative lipoate-protein ligase A OS=Emericella nidulans (strain FGSC A4 / ATCC 38163 / CBS 112.46 / NRRL 194 / M139) OX=227321 GN=AN5732.2 PE=3 SV=1	48.57	0	0	0	0
tr|A0A1U8QRZ7|A0A1U8QRZ7_EMENI	AN3002.2	Uncharacterized protein OS=Emericella nidulans (strain FGSC A4 / ATCC 38163 / CBS 112.46 / NRRL 194 / M139) OX=227321 GN=AN3002.2 PE=4 SV=1	70.79	0	0	0	0
tr|C8V9U0|C8V9U0_EMENI	ANIA_04880	Zinc metalloproteinase, putative (AFU_orthologue AFUA_3G11160) OS=Emericella nidulans (strain FGSC A4 / ATCC 38163 / CBS 112.46 / NRRL 194 / M139) OX=227321 GN=ANIA_04880 PE=4 SV=1	87.02	0	0	0	0
tr|C8VSG5|C8VSG5_EMENI	ANIA_01274	D-xylose reductase OS=Emericella nidulans (strain FGSC A4 / ATCC 38163 / CBS 112.46 / NRRL 194 / M139) OX=227321 GN=ANIA_01274 PE=4 SV=1	33.38	0	0	0	0
tr|A0A1U8QRW3|A0A1U8QRW3_EMENI	AN0184.2	ADF-H domain-containing protein OS=Emericella nidulans (strain FGSC A4 / ATCC 38163 / CBS 112.46 / NRRL 194 / M139) OX=227321 GN=AN0184.2 PE=3 SV=1	16.12	0	0	0	0
tr|A0A1U8QXS9|A0A1U8QXS9_EMENI	AN7671.2	Mitochondrial thiamine pyrophosphate carrier 1 OS=Emericella nidulans (strain FGSC A4 / ATCC 38163 / CBS 112.46 / NRRL 194 / M139) OX=227321 GN=AN7671.2 PE=3 SV=1	37.44	0	0	0	0
tr|A0A1U8QJ67|A0A1U8QJ67_EMENI	AN4721.2	Uncharacterized protein OS=Emericella nidulans (strain FGSC A4 / ATCC 38163 / CBS 112.46 / NRRL 194 / M139) OX=227321 GN=AN4721.2 PE=4 SV=1	139.34	0	0	0	0
sp|Q5BDU4|HIR1_EMENI	hir1	Protein hir1 OS=Emericella nidulans (strain FGSC A4 / ATCC 38163 / CBS 112.46 / NRRL 194 / M139) OX=227321 GN=hir1 PE=3 SV=2	110.9	0	0	0	0
tr|C8V1X5|C8V1X5_EMENI	ANIA_06735	Small nuclear ribonucleoprotein E OS=Emericella nidulans (strain FGSC A4 / ATCC 38163 / CBS 112.46 / NRRL 194 / M139) OX=227321 GN=ANIA_06735 PE=3 SV=1	10.63	1	1	0	0
tr|A0A1U8QIP9|A0A1U8QIP9_EMENI	AN0740.2	Aldedh domain-containing protein OS=Emericella nidulans (strain FGSC A4 / ATCC 38163 / CBS 112.46 / NRRL 194 / M139) OX=227321 GN=AN0740.2 PE=3 SV=1	53.07	0	0	0	0
tr|Q5BDZ8|Q5BDZ8_EMENI	ANIA_01232	Putative Zn(II)2Cys6 transcription factor (Eurofung) OS=Emericella nidulans (strain FGSC A4 / ATCC 38163 / CBS 112.46 / NRRL 194 / M139) OX=227321 GN=ANIA_01232 PE=4 SV=1	80.5	0	0	0	0
tr|Q5AWH7|Q5AWH7_EMENI	ANIA_07353	Oxidoreductase family, NAD-binding Rossmann fold protein (AFU_orthologue AFUA_2G16380) OS=Emericella nidulans (strain FGSC A4 / ATCC 38163 / CBS 112.46 / NRRL 194 / M139) OX=227321 GN=ANIA_07353 PE=4 SV=1	37.26	0	0	0	0
tr|C8VQ78|C8VQ78_EMENI	ANIA_00141	tRNA methyltransferase (Eurofung) OS=Emericella nidulans (strain FGSC A4 / ATCC 38163 / CBS 112.46 / NRRL 194 / M139) OX=227321 GN=ANIA_00141 PE=3 SV=1	63.66	0	0	0	0
tr|O13461|O13461_EMEND	facB	Acetate regulatory DNA binding protein FacB OS=Emericella nidulans OX=162425 GN=facB PE=4 SV=1	95.1	0	0	0	0
tr|Q5B908|Q5B908_EMENI	ANIA_02972	ATP-dependent Clp protease proteolytic subunit OS=Emericella nidulans (strain FGSC A4 / ATCC 38163 / CBS 112.46 / NRRL 194 / M139) OX=227321 GN=ANIA_02972 PE=3 SV=1	14.96	0	0	0	0
tr|Q5B0R4|Q5B0R4_EMENI	AN5866.2	N-acetyltransferase domain-containing protein OS=Emericella nidulans (strain FGSC A4 / ATCC 38163 / CBS 112.46 / NRRL 194 / M139) OX=227321 GN=AN5866.2 PE=4 SV=1	32.85	0	0	0	0
tr|Q5B8G4|Q5B8G4_EMENI	ANIA_03166	Uncharacterized protein OS=Emericella nidulans (strain FGSC A4 / ATCC 38163 / CBS 112.46 / NRRL 194 / M139) OX=227321 GN=ANIA_03166 PE=4 SV=1	24.35	0	0	0	0
tr|A0A1U8QPK5|A0A1U8QPK5_EMENI	AN0193.2	Nudix hydrolase domain-containing protein OS=Emericella nidulans (strain FGSC A4 / ATCC 38163 / CBS 112.46 / NRRL 194 / M139) OX=227321 GN=AN0193.2 PE=4 SV=1	36.03	0	0	0	0
tr|C8VJY4|C8VJY4_EMENI	ANIA_02741	Selenoprotein domain protein (AFU_orthologue AFUA_1G05220) OS=Emericella nidulans (strain FGSC A4 / ATCC 38163 / CBS 112.46 / NRRL 194 / M139) OX=227321 GN=ANIA_02741 PE=4 SV=1	21.06	0	0	0	0
sp|Q5B323|CDC14_EMENI	cdcA	Tyrosine-protein phosphatase cdcA OS=Emericella nidulans (strain FGSC A4 / ATCC 38163 / CBS 112.46 / NRRL 194 / M139) OX=227321 GN=cdcA PE=3 SV=1	66.09	0	0	0	0
tr|Q5AVG9|Q5AVG9_EMENI	AN7711.2	Nudix hydrolase domain-containing protein OS=Emericella nidulans (strain FGSC A4 / ATCC 38163 / CBS 112.46 / NRRL 194 / M139) OX=227321 GN=AN7711.2 PE=4 SV=1	32.64	0	0	0	0
tr|C8VFF7|C8VFF7_EMENI	ANIA_05775	Putative Zn(II)2Cys6 transcription factor (Eurofung) OS=Emericella nidulans (strain FGSC A4 / ATCC 38163 / CBS 112.46 / NRRL 194 / M139) OX=227321 GN=ANIA_05775 PE=4 SV=1	76.69	0	0	0	0
tr|Q5B925|Q5B925_EMENI	ANIA_02955	Glycosyl transferase, putative (AFU_orthologue AFUA_3G07860) OS=Emericella nidulans (strain FGSC A4 / ATCC 38163 / CBS 112.46 / NRRL 194 / M139) OX=227321 GN=ANIA_02955 PE=4 SV=1	321.73	0	0	0	0
tr|Q5BDK6|Q5BDK6_EMENI	ANIA_01374	Uncharacterized protein OS=Emericella nidulans (strain FGSC A4 / ATCC 38163 / CBS 112.46 / NRRL 194 / M139) OX=227321 GN=ANIA_01374 PE=4 SV=1	141.71	0	0	0	0
tr|A0A1U8QL34|A0A1U8QL34_EMENI	AN4632.2	FHA domain-containing protein OS=Emericella nidulans (strain FGSC A4 / ATCC 38163 / CBS 112.46 / NRRL 194 / M139) OX=227321 GN=AN4632.2 PE=4 SV=1	80.74	0	0	0	0
tr|A0A1U8QNE2|A0A1U8QNE2_EMENI	AN0469.2	SPX domain-containing protein OS=Emericella nidulans (strain FGSC A4 / ATCC 38163 / CBS 112.46 / NRRL 194 / M139) OX=227321 GN=AN0469.2 PE=4 SV=1	124.01	0	0	0	0
tr|Q5B0V2|Q5B0V2_EMENI	ANIA_05828	Cytochrome b5, putative (AFU_orthologue AFUA_2G07720) OS=Emericella nidulans (strain FGSC A4 / ATCC 38163 / CBS 112.46 / NRRL 194 / M139) OX=227321 GN=ANIA_05828 PE=3 SV=1	9.37	0	0	0	0
tr|C8V5J4|C8V5J4_EMENI	ANIA_10497	DNA helicase OS=Emericella nidulans (strain FGSC A4 / ATCC 38163 / CBS 112.46 / NRRL 194 / M139) OX=227321 GN=ANIA_10497 PE=3 SV=1	93.54	0	0	0	0
tr|Q5B737|Q5B737_EMENI	AN3643.2	Uncharacterized protein OS=Emericella nidulans (strain FGSC A4 / ATCC 38163 / CBS 112.46 / NRRL 194 / M139) OX=227321 GN=AN3643.2 PE=3 SV=1	179.65	1	1	0	0
tr|A0A1U8QXA1|A0A1U8QXA1_EMENI	AN2510.2	Uncharacterized protein OS=Emericella nidulans (strain FGSC A4 / ATCC 38163 / CBS 112.46 / NRRL 194 / M139) OX=227321 GN=AN2510.2 PE=4 SV=1	28.96	0	0	0	0
tr|A0A1U8QEK4|A0A1U8QEK4_EMENI	AN1746.2	HECT domain-containing protein OS=Emericella nidulans (strain FGSC A4 / ATCC 38163 / CBS 112.46 / NRRL 194 / M139) OX=227321 GN=AN1746.2 PE=4 SV=1	200.12	1	1	0	0
tr|A0A1U8QV28|A0A1U8QV28_EMENI	AN3495.2	Carrier domain-containing protein OS=Emericella nidulans (strain FGSC A4 / ATCC 38163 / CBS 112.46 / NRRL 194 / M139) OX=227321 GN=AN3495.2 PE=3 SV=1	163.31	0	0	0	0
tr|Q96VK4|Q96VK4_EMEND	atrG	ABC transporter protein OS=Emericella nidulans OX=162425 GN=atrG PE=3 SV=1	169.67	0	0	0	0
tr|A0A1U8QUE9|A0A1U8QUE9_EMENI	AN0131.2	EF-hand domain-containing protein OS=Emericella nidulans (strain FGSC A4 / ATCC 38163 / CBS 112.46 / NRRL 194 / M139) OX=227321 GN=AN0131.2 PE=4 SV=1	22.88	0	0	0	0
tr|Q5BDJ7|Q5BDJ7_EMENI	ANIA_01383	mRNA stability protein OS=Emericella nidulans (strain FGSC A4 / ATCC 38163 / CBS 112.46 / NRRL 194 / M139) OX=227321 GN=ANIA_01383 PE=3 SV=1	17.6	0	0	0	0
tr|C8V6H5|C8V6H5_EMENI	ANIA_10470	DNA polymerase III (Delta) subunit (Eurofung) OS=Emericella nidulans (strain FGSC A4 / ATCC 38163 / CBS 112.46 / NRRL 194 / M139) OX=227321 GN=ANIA_10470 PE=3 SV=1	59.3	0	0	0	0
tr|A0A1U8QJR3|A0A1U8QJR3_EMENI	AN6303.2	Replication factor C subunit 1 OS=Emericella nidulans (strain FGSC A4 / ATCC 38163 / CBS 112.46 / NRRL 194 / M139) OX=227321 GN=AN6303.2 PE=3 SV=1	120.24	0	0	0	0
tr|C8V616|C8V616_EMENI	ANIA_08050	UPF0047 domain protein (AFU_orthologue AFUA_5G02090) OS=Emericella nidulans (strain FGSC A4 / ATCC 38163 / CBS 112.46 / NRRL 194 / M139) OX=227321 GN=ANIA_08050 PE=3 SV=1	16.25	0	0	0	0
tr|Q5BAM7|Q5BAM7_EMENI	AN2403.2	Uncharacterized protein OS=Emericella nidulans (strain FGSC A4 / ATCC 38163 / CBS 112.46 / NRRL 194 / M139) OX=227321 GN=AN2403.2 PE=4 SV=1	177.11	0	0	0	0
tr|A0A1U8QGD4|A0A1U8QGD4_EMENI	AN7616.2	Uncharacterized protein OS=Emericella nidulans (strain FGSC A4 / ATCC 38163 / CBS 112.46 / NRRL 194 / M139) OX=227321 GN=AN7616.2 PE=4 SV=1	63.96	0	0	0	0
tr|Q5AXT2|Q5AXT2_EMENI	AN6898.2	Uncharacterized protein OS=Emericella nidulans (strain FGSC A4 / ATCC 38163 / CBS 112.46 / NRRL 194 / M139) OX=227321 GN=AN6898.2 PE=4 SV=1	25.6	0	0	0	0
tr|Q5AUC8|Q5AUC8_EMENI	ANIA_08102	Aspartic-type endopeptidase, putative (AFU_orthologue AFUA_3G01220) OS=Emericella nidulans (strain FGSC A4 / ATCC 38163 / CBS 112.46 / NRRL 194 / M139) OX=227321 GN=ANIA_08102 PE=3 SV=1	49.12	0	0	0	0
tr|B8XPM1|B8XPM1_EMEND	GAPDH	Glyceraldehyde-3-phosphate dehydrogenase (Fragment) OS=Emericella nidulans OX=162425 GN=GAPDH PE=2 SV=1	19.6	0	0	0	0
tr|Q5AUV2|Q5AUV2_EMENI	AN7928.2	Uncharacterized protein OS=Emericella nidulans (strain FGSC A4 / ATCC 38163 / CBS 112.46 / NRRL 194 / M139) OX=227321 GN=AN7928.2 PE=3 SV=1	117.31	0	0	0	0
tr|Q5B5E9|Q5B5E9_EMENI	ANIA_04231	Riboflavin synthase, alpha subunit (AFU_orthologue AFUA_1G06240) OS=Emericella nidulans (strain FGSC A4 / ATCC 38163 / CBS 112.46 / NRRL 194 / M139) OX=227321 GN=ANIA_04231 PE=4 SV=1	25.07	0	0	0	0
tr|C8VR17|C8VR17_EMENI	ANIA_00061	Uncharacterized protein OS=Emericella nidulans (strain FGSC A4 / ATCC 38163 / CBS 112.46 / NRRL 194 / M139) OX=227321 GN=ANIA_00061 PE=4 SV=1	26.67	0	0	0	0
tr|A0A1U8QGM4|A0A1U8QGM4_EMENI	AN0322.2	Uncharacterized protein OS=Emericella nidulans (strain FGSC A4 / ATCC 38163 / CBS 112.46 / NRRL 194 / M139) OX=227321 GN=AN0322.2 PE=4 SV=1	35.73	0	0	0	0
tr|A0A1U8QSY9|A0A1U8QSY9_EMENI	AN1124.2	Uncharacterized protein OS=Emericella nidulans (strain FGSC A4 / ATCC 38163 / CBS 112.46 / NRRL 194 / M139) OX=227321 GN=AN1124.2 PE=4 SV=1	58.46	0	0	0	0
tr|Q5ICC5|Q5ICC5_EMEND	oefA	OefA OS=Emericella nidulans OX=162425 GN=oefA PE=4 SV=1	85.41	0	0	0	0
tr|Q5BHG0|Q5BHG0_EMENI	ANIA_00009	Hypothetical N-methylhydantoinase (Eurofung) OS=Emericella nidulans (strain FGSC A4 / ATCC 38163 / CBS 112.46 / NRRL 194 / M139) OX=227321 GN=ANIA_00009 PE=3 SV=1	148.74	0	0	0	0
tr|Q5B8Q6|Q5B8Q6_EMENI	ANIA_03074	Camp independent regulatory protein (AFU_orthologue AFUA_3G09640) OS=Emericella nidulans (strain FGSC A4 / ATCC 38163 / CBS 112.46 / NRRL 194 / M139) OX=227321 GN=ANIA_03074 PE=3 SV=1	64.16	0	0	0	0
tr|A0A1U8QJK0|A0A1U8QJK0_EMENI	AN3570.2	TauD domain-containing protein OS=Emericella nidulans (strain FGSC A4 / ATCC 38163 / CBS 112.46 / NRRL 194 / M139) OX=227321 GN=AN3570.2 PE=4 SV=1	40.65	0	0	0	0
tr|Q5B6Z7|Q5B6Z7_EMENI	ANIA_03683	Putative Zn(II)2Cys6 transcription factor (Eurofung) OS=Emericella nidulans (strain FGSC A4 / ATCC 38163 / CBS 112.46 / NRRL 194 / M139) OX=227321 GN=ANIA_03683 PE=4 SV=1	92.88	0	0	0	0
sp|Q5AQA2|MMM1_EMENI	mmm1	Maintenance of mitochondrial morphology protein 1 OS=Emericella nidulans (strain FGSC A4 / ATCC 38163 / CBS 112.46 / NRRL 194 / M139) OX=227321 GN=mmm1 PE=3 SV=2	50.89	0	0	0	0
tr|Q5ASM0|Q5ASM0_EMENI	ANIA_08710	Chitin biosynthesis protein (Chs5), putative (AFU_orthologue AFUA_6G02510) OS=Emericella nidulans (strain FGSC A4 / ATCC 38163 / CBS 112.46 / NRRL 194 / M139) OX=227321 GN=ANIA_08710 PE=3 SV=1	45.89	0	0	0	0
sp|P0C0V4|DPH3_EMENI	dph3	Diphthamide biosynthesis protein 3 OS=Emericella nidulans (strain FGSC A4 / ATCC 38163 / CBS 112.46 / NRRL 194 / M139) OX=227321 GN=dph3 PE=3 SV=1	9.42	0	0	0	0
tr|Q5AZ30|Q5AZ30_EMENI	ANIA_06450	Oxidoreductase, short-chain dehydrogenase/reductase family, putative (AFU_orthologue AFUA_5G01040) OS=Emericella nidulans (strain FGSC A4 / ATCC 38163 / CBS 112.46 / NRRL 194 / M139) OX=227321 GN=ANIA_06450 PE=4 SV=1	25.96	1	1	0	0
tr|Q5AW74|Q5AW74_EMENI	ANIA_07456	Pre-mRNA branch site protein p14, putative (AFU_orthologue AFUA_2G05960) OS=Emericella nidulans (strain FGSC A4 / ATCC 38163 / CBS 112.46 / NRRL 194 / M139) OX=227321 GN=ANIA_07456 PE=4 SV=1	19.96	0	0	0	0
tr|A0A1U8QWU3|A0A1U8QWU3_EMENI	AN6804.2	MFS domain-containing protein OS=Emericella nidulans (strain FGSC A4 / ATCC 38163 / CBS 112.46 / NRRL 194 / M139) OX=227321 GN=AN6804.2 PE=3 SV=1	68.69	0	0	0	0
tr|A0A1U8QF42|A0A1U8QF42_EMENI	AN2138.2	Uncharacterized protein OS=Emericella nidulans (strain FGSC A4 / ATCC 38163 / CBS 112.46 / NRRL 194 / M139) OX=227321 GN=AN2138.2 PE=4 SV=1	142.4	0	0	0	0
tr|A0A1U8QJI0|A0A1U8QJI0_EMENI	AN9049.2	Beta-lactamase domain-containing protein OS=Emericella nidulans (strain FGSC A4 / ATCC 38163 / CBS 112.46 / NRRL 194 / M139) OX=227321 GN=AN9049.2 PE=3 SV=1	43.13	0	0	0	0
tr|Q5B5U2|Q5B5U2_EMENI	AN4088.2	Uncharacterized protein OS=Emericella nidulans (strain FGSC A4 / ATCC 38163 / CBS 112.46 / NRRL 194 / M139) OX=227321 GN=AN4088.2 PE=4 SV=1	41.83	0	0	0	0
tr|C8V971|C8V971_EMENI	ANIA_10540	Dipeptidyl peptidase 3 OS=Emericella nidulans (strain FGSC A4 / ATCC 38163 / CBS 112.46 / NRRL 194 / M139) OX=227321 GN=ANIA_10540 PE=3 SV=1	78.93	0	0	0	0
tr|C8VMN5|C8VMN5_EMENI	ANIA_01504	SAS4 domain-containing protein OS=Emericella nidulans (strain FGSC A4 / ATCC 38163 / CBS 112.46 / NRRL 194 / M139) OX=227321 GN=ANIA_01504 PE=4 SV=1	93.72	0	0	0	0
tr|A0A1U8QF90|A0A1U8QF90_EMENI	AN7489.2	3-oxoacyl-[acyl-carrier-protein] synthase OS=Emericella nidulans (strain FGSC A4 / ATCC 38163 / CBS 112.46 / NRRL 194 / M139) OX=227321 GN=AN7489.2 PE=3 SV=1	45.35	0	0	0	0
tr|A0A1U8QJ24|A0A1U8QJ24_EMENI	AN4620.2	TauD domain-containing protein OS=Emericella nidulans (strain FGSC A4 / ATCC 38163 / CBS 112.46 / NRRL 194 / M139) OX=227321 GN=AN4620.2 PE=4 SV=1	53.85	0	0	0	0
tr|Q5AUM8|Q5AUM8_EMENI	ANIA_08002	20S cyclosome subunit (Cut9/Cdc16), putative (AFU_orthologue AFUA_5G02590) OS=Emericella nidulans (strain FGSC A4 / ATCC 38163 / CBS 112.46 / NRRL 194 / M139) OX=227321 GN=ANIA_08002 PE=4 SV=1	82.52	0	0	0	0
tr|C8V0T7|C8V0T7_EMENI	ANIA_06554	Histone H3 OS=Emericella nidulans (strain FGSC A4 / ATCC 38163 / CBS 112.46 / NRRL 194 / M139) OX=227321 GN=ANIA_06554 PE=3 SV=1	20.49	0	0	0	0
tr|Q5B3R2|Q5B3R2_EMENI	ANIA_04818	Sensor histidine kinase/response regulator, putative (AFU_orthologue AFUA_8G06140) OS=Emericella nidulans (strain FGSC A4 / ATCC 38163 / CBS 112.46 / NRRL 194 / M139) OX=227321 GN=ANIA_04818 PE=4 SV=1	135.9	0	0	0	0
tr|A0A1U8QIK8|A0A1U8QIK8_EMENI	AN3089.2	DUF1713 domain-containing protein OS=Emericella nidulans (strain FGSC A4 / ATCC 38163 / CBS 112.46 / NRRL 194 / M139) OX=227321 GN=AN3089.2 PE=4 SV=1	37.01	0	0	0	0
tr|Q5AWD9|Q5AWD9_EMENI	ANIA_07391	Uncharacterized protein OS=Emericella nidulans (strain FGSC A4 / ATCC 38163 / CBS 112.46 / NRRL 194 / M139) OX=227321 GN=ANIA_07391 PE=4 SV=1	60.62	1	1	0	0
tr|Q5B9N5|Q5B9N5_EMENI	ANIA_02745	N-acetyltransferase (Nat5), putative (AFU_orthologue AFUA_1G05180) OS=Emericella nidulans (strain FGSC A4 / ATCC 38163 / CBS 112.46 / NRRL 194 / M139) OX=227321 GN=ANIA_02745 PE=4 SV=1	20.18	0	0	0	0
tr|Q5B132|Q5B132_EMENI	ANIA_05748	alpha-1,2-Mannosidase OS=Emericella nidulans (strain FGSC A4 / ATCC 38163 / CBS 112.46 / NRRL 194 / M139) OX=227321 GN=ANIA_05748 PE=3 SV=1	80.19	0	0	0	0
tr|Q5B7P8|Q5B7P8_EMENI	ANIA_03432	UDP-glucose 4-epimerase (Eurofung) OS=Emericella nidulans (strain FGSC A4 / ATCC 38163 / CBS 112.46 / NRRL 194 / M139) OX=227321 GN=ANIA_03432 PE=4 SV=1	37.23	0	0	0	0
tr|Q5AQL5|Q5AQL5_EMENI	AN9415.2	ER lumen protein-retaining receptor OS=Emericella nidulans (strain FGSC A4 / ATCC 38163 / CBS 112.46 / NRRL 194 / M139) OX=227321 GN=AN9415.2 PE=3 SV=1	120.07	0	0	0	0
tr|C8V6G8|C8V6G8_EMENI	ANIA_03863	Putative Zn(II)2Cys6 transcription factor (Eurofung) OS=Emericella nidulans (strain FGSC A4 / ATCC 38163 / CBS 112.46 / NRRL 194 / M139) OX=227321 GN=ANIA_03863 PE=4 SV=1	78.04	0	0	0	0
tr|Q5B9P2|Q5B9P2_EMENI	ANIA_02738	COPII-coated vesicle membrane protein Erv46, putative (AFU_orthologue AFUA_1G05120) OS=Emericella nidulans (strain FGSC A4 / ATCC 38163 / CBS 112.46 / NRRL 194 / M139) OX=227321 GN=ANIA_02738 PE=4 SV=1	48.11	0	0	0	0
tr|Q5B030|Q5B030_EMENI	ANIA_06100	Uncharacterized protein OS=Emericella nidulans (strain FGSC A4 / ATCC 38163 / CBS 112.46 / NRRL 194 / M139) OX=227321 GN=ANIA_06100 PE=4 SV=1	51.04	0	0	0	0
tr|A0A1U8QXE9|A0A1U8QXE9_EMENI	AN6179.2	Ubiquitin-like domain-containing protein OS=Emericella nidulans (strain FGSC A4 / ATCC 38163 / CBS 112.46 / NRRL 194 / M139) OX=227321 GN=AN6179.2 PE=4 SV=1	9	0	0	0	0
tr|C8VCA2|C8VCA2_EMENI	ANIA_06996	Ubiquinone biosynthesis protein, putative (AFU_orthologue AFUA_4G04590) OS=Emericella nidulans (strain FGSC A4 / ATCC 38163 / CBS 112.46 / NRRL 194 / M139) OX=227321 GN=ANIA_06996 PE=3 SV=1	77.45	0	0	0	0
tr|A0A1U8QUI8|A0A1U8QUI8_EMENI	AN2135.2	Uncharacterized protein OS=Emericella nidulans (strain FGSC A4 / ATCC 38163 / CBS 112.46 / NRRL 194 / M139) OX=227321 GN=AN2135.2 PE=4 SV=1	64.18	0	0	0	0
tr|G5EB66|G5EB66_EMENI	pkaA	Uncharacterized protein OS=Emericella nidulans (strain FGSC A4 / ATCC 38163 / CBS 112.46 / NRRL 194 / M139) OX=227321 GN=pkaA PE=3 SV=1	53.2	0	0	0	0
tr|Q5BFG6|Q5BFG6_EMENI	AN0714.2	C2H2-type domain-containing protein OS=Emericella nidulans (strain FGSC A4 / ATCC 38163 / CBS 112.46 / NRRL 194 / M139) OX=227321 GN=AN0714.2 PE=4 SV=1	27.96	0	0	0	0
tr|C8VMU1|C8VMU1_EMENI	ANIA_10282	Sugar phosphate phosphatase OS=Emericella nidulans (strain FGSC A4 / ATCC 38163 / CBS 112.46 / NRRL 194 / M139) OX=227321 GN=ANIA_10282 PE=3 SV=1	51.77	0	0	0	0
tr|A0A1U8QUA7|A0A1U8QUA7_EMENI	AN3299.2	GST N-terminal domain-containing protein OS=Emericella nidulans (strain FGSC A4 / ATCC 38163 / CBS 112.46 / NRRL 194 / M139) OX=227321 GN=AN3299.2 PE=4 SV=1	26.15	0	0	0	0
tr|A0A1U8QH02|A0A1U8QH02_EMENI	AN0260.2	DNA primase large subunit OS=Emericella nidulans (strain FGSC A4 / ATCC 38163 / CBS 112.46 / NRRL 194 / M139) OX=227321 GN=AN0260.2 PE=3 SV=1	57.98	0	0	0	0
tr|Q5BBS7|Q5BBS7_EMENI	AN2003.2	MCU domain-containing protein OS=Emericella nidulans (strain FGSC A4 / ATCC 38163 / CBS 112.46 / NRRL 194 / M139) OX=227321 GN=AN2003.2 PE=3 SV=1	75.24	0	0	0	0
tr|Q5BGD7|Q5BGD7_EMENI	ANIA_00393	Mannan endo-1,6-alpha-mannosidase OS=Emericella nidulans (strain FGSC A4 / ATCC 38163 / CBS 112.46 / NRRL 194 / M139) OX=227321 GN=ANIA_00393 PE=3 SV=1	51.79	0	0	0	0
tr|A0A1U8QTB2|A0A1U8QTB2_EMENI	AN4089.2	DUF3074 domain-containing protein OS=Emericella nidulans (strain FGSC A4 / ATCC 38163 / CBS 112.46 / NRRL 194 / M139) OX=227321 GN=AN4089.2 PE=4 SV=1	75.1	0	0	0	0
sp|P21133|AAAA_EMENI	penDE	Acyl-coenzyme A:6-aminopenicillanic-acid-acyltransferase 40 kDa form OS=Emericella nidulans (strain FGSC A4 / ATCC 38163 / CBS 112.46 / NRRL 194 / M139) OX=227321 GN=penDE PE=1 SV=1	39.21	0	0	0	0
tr|A0A1U8QLW3|A0A1U8QLW3_EMENI	AN1247.2	Uncharacterized protein OS=Emericella nidulans (strain FGSC A4 / ATCC 38163 / CBS 112.46 / NRRL 194 / M139) OX=227321 GN=AN1247.2 PE=3 SV=1	28.52	0	0	0	0
tr|A0A1U8QJT0|A0A1U8QJT0_EMENI	AN1242.2	Uncharacterized protein OS=Emericella nidulans (strain FGSC A4 / ATCC 38163 / CBS 112.46 / NRRL 194 / M139) OX=227321 GN=AN1242.2 PE=4 SV=1	676.81	0	0	0	0
tr|A0A1U8QMI7|A0A1U8QMI7_EMENI	AN4781.2	Octanoyltransferase OS=Emericella nidulans (strain FGSC A4 / ATCC 38163 / CBS 112.46 / NRRL 194 / M139) OX=227321 GN=AN4781.2 PE=3 SV=1	31.64	0	0	0	0
tr|Q5AZA8|Q5AZA8_EMENI	ANIA_06372	Uncharacterized protein OS=Emericella nidulans (strain FGSC A4 / ATCC 38163 / CBS 112.46 / NRRL 194 / M139) OX=227321 GN=ANIA_06372 PE=4 SV=1	62.42	0	0	0	0
tr|C8VR31|C8VR31_EMENI	ANIA_00049	N-acetylglucosaminylphosphatidylinositol deacetylase OS=Emericella nidulans (strain FGSC A4 / ATCC 38163 / CBS 112.46 / NRRL 194 / M139) OX=227321 GN=ANIA_00049 PE=3 SV=1	34.39	0	0	0	0
tr|Q5ASW2|Q5ASW2_EMENI	ANIA_08618	Uncharacterized protein OS=Emericella nidulans (strain FGSC A4 / ATCC 38163 / CBS 112.46 / NRRL 194 / M139) OX=227321 GN=ANIA_08618 PE=4 SV=1	38.09	1	1	0	0
tr|A0A1U8QME7|A0A1U8QME7_EMENI	AN9354.2	NmrA domain-containing protein OS=Emericella nidulans (strain FGSC A4 / ATCC 38163 / CBS 112.46 / NRRL 194 / M139) OX=227321 GN=AN9354.2 PE=3 SV=1	33.51	0	0	0	0
tr|C8V372|C8V372_EMENI	ANIA_10865	DUF652 domain protein (AFU_orthologue AFUA_2G03340) OS=Emericella nidulans (strain FGSC A4 / ATCC 38163 / CBS 112.46 / NRRL 194 / M139) OX=227321 GN=ANIA_10865 PE=4 SV=1	21.37	0	0	0	0
tr|A0A1U8QKT4|A0A1U8QKT4_EMENI	AN8992.2	Uncharacterized protein OS=Emericella nidulans (strain FGSC A4 / ATCC 38163 / CBS 112.46 / NRRL 194 / M139) OX=227321 GN=AN8992.2 PE=4 SV=1	36.54	0	0	0	0
tr|Q5BGI0|Q5BGI0_EMENI	ANIA_00350	Ribosome biogenesis protein SLX9 OS=Emericella nidulans (strain FGSC A4 / ATCC 38163 / CBS 112.46 / NRRL 194 / M139) OX=227321 GN=ANIA_00350 PE=3 SV=1	19.2	0	0	0	0
tr|A0A1U8QPM4|A0A1U8QPM4_EMENI	AN0709.2	Uncharacterized protein OS=Emericella nidulans (strain FGSC A4 / ATCC 38163 / CBS 112.46 / NRRL 194 / M139) OX=227321 GN=AN0709.2 PE=4 SV=1	78.66	0	0	0	0
tr|Q5AQE9|Q5AQE9_EMENI	AN9481.2	Uncharacterized protein OS=Emericella nidulans (strain FGSC A4 / ATCC 38163 / CBS 112.46 / NRRL 194 / M139) OX=227321 GN=AN9481.2 PE=4 SV=1	34.24	0	0	0	0
sp|Q5BAJ7|FIP1_EMENI	fip1	Pre-mRNA polyadenylation factor fip1 OS=Emericella nidulans (strain FGSC A4 / ATCC 38163 / CBS 112.46 / NRRL 194 / M139) OX=227321 GN=fip1 PE=3 SV=2	34.73	0	0	0	0
tr|A0A1U8QLC4|A0A1U8QLC4_EMENI	AN7290.2	Uncharacterized protein OS=Emericella nidulans (strain FGSC A4 / ATCC 38163 / CBS 112.46 / NRRL 194 / M139) OX=227321 GN=AN7290.2 PE=3 SV=1	12.27	0	0	0	0
tr|Q5AXM3|Q5AXM3_EMENI	ANIA_06957	Uncharacterized protein OS=Emericella nidulans (strain FGSC A4 / ATCC 38163 / CBS 112.46 / NRRL 194 / M139) OX=227321 GN=ANIA_06957 PE=4 SV=1	21.12	0	0	0	0
tr|Q5AXV6|Q5AXV6_EMENI	ANIA_06874	Alpha-1,3/1,6-mannosyltransferase ALG2 OS=Emericella nidulans (strain FGSC A4 / ATCC 38163 / CBS 112.46 / NRRL 194 / M139) OX=227321 GN=ANIA_06874 PE=3 SV=1	52.56	0	0	0	0
tr|A0A1U8QKL9|A0A1U8QKL9_EMENI	AN5725.2	GDP-Man:Man(3)GlcNAc(2)-PP-Dol alpha-1,2-mannosyltransferase OS=Emericella nidulans (strain FGSC A4 / ATCC 38163 / CBS 112.46 / NRRL 194 / M139) OX=227321 GN=AN5725.2 PE=3 SV=1	64.88	0	0	0	0
tr|A0A1U8QJH8|A0A1U8QJH8_EMENI	AN7199.2	Uncharacterized protein OS=Emericella nidulans (strain FGSC A4 / ATCC 38163 / CBS 112.46 / NRRL 194 / M139) OX=227321 GN=AN7199.2 PE=4 SV=1	40.75	0	0	0	0
tr|Q5BF90|Q5BF90_EMENI	AN0790.2	WW domain-containing protein OS=Emericella nidulans (strain FGSC A4 / ATCC 38163 / CBS 112.46 / NRRL 194 / M139) OX=227321 GN=AN0790.2 PE=4 SV=1	34.91	0	0	0	0
tr|A0A1U8QFK3|A0A1U8QFK3_EMENI	AN5667.2	Uncharacterized protein OS=Emericella nidulans (strain FGSC A4 / ATCC 38163 / CBS 112.46 / NRRL 194 / M139) OX=227321 GN=AN5667.2 PE=4 SV=1	74.41	0	0	0	0
tr|Q5AVJ6|Q5AVJ6_EMENI	ANIA_07684	Monooxygenase, putative (AFU_orthologue AFUA_2G01680) OS=Emericella nidulans (strain FGSC A4 / ATCC 38163 / CBS 112.46 / NRRL 194 / M139) OX=227321 GN=ANIA_07684 PE=4 SV=1	55.77	0	0	0	0
tr|O94076|O94076_EMEND	bimD	BimD protein OS=Emericella nidulans OX=162425 GN=bimD PE=2 SV=1	166.17	0	0	0	0
tr|Q5AUJ5|Q5AUJ5_EMENI	ANIA_08035	HSF_DOMAIN domain-containing protein OS=Emericella nidulans (strain FGSC A4 / ATCC 38163 / CBS 112.46 / NRRL 194 / M139) OX=227321 GN=ANIA_08035 PE=3 SV=1	86.26	0	0	0	0
tr|Q5AVM0|Q5AVM0_EMENI	AN7660.2	Uncharacterized protein OS=Emericella nidulans (strain FGSC A4 / ATCC 38163 / CBS 112.46 / NRRL 194 / M139) OX=227321 GN=AN7660.2 PE=3 SV=1	84.48	0	0	0	0
sp|Q5AXW5|BCP1_EMENI	bcp1	Protein bcp1 OS=Emericella nidulans (strain FGSC A4 / ATCC 38163 / CBS 112.46 / NRRL 194 / M139) OX=227321 GN=bcp1 PE=3 SV=1	32.67	0	0	0	0
tr|C8V010|C8V010_EMENI	ANIA_05849	Putative Zn(II)2Cys6 transcription factor (Eurofung) OS=Emericella nidulans (strain FGSC A4 / ATCC 38163 / CBS 112.46 / NRRL 194 / M139) OX=227321 GN=ANIA_05849 PE=4 SV=1	119.87	0	0	0	0
tr|Q5B4S9|Q5B4S9_EMENI	ANIA_04451	Uncharacterized protein OS=Emericella nidulans (strain FGSC A4 / ATCC 38163 / CBS 112.46 / NRRL 194 / M139) OX=227321 GN=ANIA_04451 PE=4 SV=1	13.05	0	0	0	0
tr|A0A1U8QUH8|A0A1U8QUH8_EMENI	AN6581.2	Uncharacterized protein OS=Emericella nidulans (strain FGSC A4 / ATCC 38163 / CBS 112.46 / NRRL 194 / M139) OX=227321 GN=AN6581.2 PE=3 SV=1	169.33	0	0	0	0
tr|Q5BF06|Q5BF06_EMENI	ANIA_00874	Poly(A) polymerase OS=Emericella nidulans (strain FGSC A4 / ATCC 38163 / CBS 112.46 / NRRL 194 / M139) OX=227321 GN=ANIA_00874 PE=3 SV=1	66.49	0	0	0	0
tr|Q5B1L3|Q5B1L3_EMENI	AN5567.2	Uncharacterized protein OS=Emericella nidulans (strain FGSC A4 / ATCC 38163 / CBS 112.46 / NRRL 194 / M139) OX=227321 GN=AN5567.2 PE=4 SV=1	29.96	0	0	0	0
tr|A0A1U8QJL6|A0A1U8QJL6_EMENI	AN4511.2	Uncharacterized protein OS=Emericella nidulans (strain FGSC A4 / ATCC 38163 / CBS 112.46 / NRRL 194 / M139) OX=227321 GN=AN4511.2 PE=4 SV=1	22.49	0	0	0	0
tr|Q5BH45|Q5BH45_EMENI	ANIA_00135	Actin cytoskeleton organization protein (Cro1), putative (AFU_orthologue AFUA_5G11600) OS=Emericella nidulans (strain FGSC A4 / ATCC 38163 / CBS 112.46 / NRRL 194 / M139) OX=227321 GN=ANIA_00135 PE=4 SV=1	90.39	0	0	0	0
tr|A0A1U8QHV6|A0A1U8QHV6_EMENI	AN6309.2	Uncharacterized protein OS=Emericella nidulans (strain FGSC A4 / ATCC 38163 / CBS 112.46 / NRRL 194 / M139) OX=227321 GN=AN6309.2 PE=4 SV=1	44.85	0	0	0	0
tr|A0A1U8QL90|A0A1U8QL90_EMENI	AN7720.2	Uncharacterized protein OS=Emericella nidulans (strain FGSC A4 / ATCC 38163 / CBS 112.46 / NRRL 194 / M139) OX=227321 GN=AN7720.2 PE=4 SV=1	49.07	0	0	0	0
tr|A0A1U8QHH8|A0A1U8QHH8_EMENI	AN7783.2	Uncharacterized protein OS=Emericella nidulans (strain FGSC A4 / ATCC 38163 / CBS 112.46 / NRRL 194 / M139) OX=227321 GN=AN7783.2 PE=4 SV=1	198.04	0	0	0	0
tr|Q5AVH3|Q5AVH3_EMENI	ANIA_07707	Alpha-actinin, sarcomeric (F-actin cross linking protein) (AFU_orthologue AFUA_5G08300) OS=Emericella nidulans (strain FGSC A4 / ATCC 38163 / CBS 112.46 / NRRL 194 / M139) OX=227321 GN=ANIA_07707 PE=3 SV=1	78.7	0	0	0	0
tr|Q5ARC9|Q5ARC9_EMENI	AN9151.2	RNB domain-containing protein OS=Emericella nidulans (strain FGSC A4 / ATCC 38163 / CBS 112.46 / NRRL 194 / M139) OX=227321 GN=AN9151.2 PE=4 SV=1	126.31	0	0	0	0
tr|Q5BFW8|Q5BFW8_EMENI	ANIA_00562	Peroxisomal AMP binding enzyme, putative (AFU_orthologue AFUA_6G11340) OS=Emericella nidulans (strain FGSC A4 / ATCC 38163 / CBS 112.46 / NRRL 194 / M139) OX=227321 GN=ANIA_00562 PE=4 SV=1	58.95	0	0	0	0
tr|Q5B1D3|Q5B1D3_EMENI	ANIA_05647	Uncharacterized protein OS=Emericella nidulans (strain FGSC A4 / ATCC 38163 / CBS 112.46 / NRRL 194 / M139) OX=227321 GN=ANIA_05647 PE=4 SV=1	25.16	0	0	0	0
tr|A0A1U8QQL7|A0A1U8QQL7_EMENI	AN8896.2	Uncharacterized protein OS=Emericella nidulans (strain FGSC A4 / ATCC 38163 / CBS 112.46 / NRRL 194 / M139) OX=227321 GN=AN8896.2 PE=3 SV=1	37.53	0	0	0	0
tr|A0A1U8QXK3|A0A1U8QXK3_EMENI	AN3033.2	DNA primase OS=Emericella nidulans (strain FGSC A4 / ATCC 38163 / CBS 112.46 / NRRL 194 / M139) OX=227321 GN=AN3033.2 PE=3 SV=1	58.28	0	0	0	0
tr|Q5B7X7|Q5B7X7_EMENI	ANIA_03353	Uncharacterized protein OS=Emericella nidulans (strain FGSC A4 / ATCC 38163 / CBS 112.46 / NRRL 194 / M139) OX=227321 GN=ANIA_03353 PE=4 SV=1	39.82	0	0	0	0
tr|C8VT88|C8VT88_EMENI	ANIA_00443	Alcohol dehydrogenase, zinc-containing, putative (AFU_orthologue AFUA_1G04620) OS=Emericella nidulans (strain FGSC A4 / ATCC 38163 / CBS 112.46 / NRRL 194 / M139) OX=227321 GN=ANIA_00443 PE=3 SV=1	37.75	0	0	0	0
tr|A0A1U8QH19|A0A1U8QH19_EMENI	AN3407.2	Serine protease OS=Emericella nidulans (strain FGSC A4 / ATCC 38163 / CBS 112.46 / NRRL 194 / M139) OX=227321 GN=AN3407.2 PE=3 SV=1	79.09	0	0	0	0
sp|Q5AU62|NMRA_EMENI	nmrA	Nitrogen metabolite repression protein nmrA OS=Emericella nidulans (strain FGSC A4 / ATCC 38163 / CBS 112.46 / NRRL 194 / M139) OX=227321 GN=nmrA PE=1 SV=1	38.77	0	0	0	0
tr|C8VFS3|C8VFS3_EMENI	ANIA_10722	Ubiquitin C-terminal hydrolase, putative (AFU_orthologue AFUA_6G12270) OS=Emericella nidulans (strain FGSC A4 / ATCC 38163 / CBS 112.46 / NRRL 194 / M139) OX=227321 GN=ANIA_10722 PE=4 SV=1	124.85	0	0	0	0
tr|Q5ATN2|Q5ATN2_EMENI	ANIA_08348	Uncharacterized protein OS=Emericella nidulans (strain FGSC A4 / ATCC 38163 / CBS 112.46 / NRRL 194 / M139) OX=227321 GN=ANIA_08348 PE=4 SV=1	31	0	0	0	0
tr|A0A1U8QTL8|A0A1U8QTL8_EMENI	AN2527.2	Uncharacterized protein OS=Emericella nidulans (strain FGSC A4 / ATCC 38163 / CBS 112.46 / NRRL 194 / M139) OX=227321 GN=AN2527.2 PE=3 SV=1	91.36	0	0	0	0
sp|Q00706|STCK_EMENI	stcK	Putative sterigmatocystin biosynthesis fatty acid synthase subunit beta OS=Emericella nidulans (strain FGSC A4 / ATCC 38163 / CBS 112.46 / NRRL 194 / M139) OX=227321 GN=stcK PE=3 SV=2	211.1	0	0	0	0
tr|A0A1U8QNY8|A0A1U8QNY8_EMENI	AN0934.2	Uncharacterized protein OS=Emericella nidulans (strain FGSC A4 / ATCC 38163 / CBS 112.46 / NRRL 194 / M139) OX=227321 GN=AN0934.2 PE=4 SV=1	52.97	1	1	0	0
tr|Q5ASQ9|Q5ASQ9_EMENI	AN8671.2	Uncharacterized protein OS=Emericella nidulans (strain FGSC A4 / ATCC 38163 / CBS 112.46 / NRRL 194 / M139) OX=227321 GN=AN8671.2 PE=4 SV=1	249.83	0	0	0	0
tr|Q5BDH7|Q5BDH7_EMENI	ANIA_01403	Delta-aminolevulinic acid dehydratase OS=Emericella nidulans (strain FGSC A4 / ATCC 38163 / CBS 112.46 / NRRL 194 / M139) OX=227321 GN=ANIA_01403 PE=3 SV=1	40.55	1	1	0	0
tr|Q5AYH6|Q5AYH6_EMENI	ANIA_06654	Glutamine synthetase, putative (AFU_orthologue AFUA_6G03530) OS=Emericella nidulans (strain FGSC A4 / ATCC 38163 / CBS 112.46 / NRRL 194 / M139) OX=227321 GN=ANIA_06654 PE=3 SV=1	53.11	0	0	0	0
tr|Q5BE62|Q5BE62_EMENI	ANIA_01168	Calcium channel OS=Emericella nidulans (strain FGSC A4 / ATCC 38163 / CBS 112.46 / NRRL 194 / M139) OX=227321 GN=ANIA_01168 PE=4 SV=1	238.2	0	0	0	0
tr|Q5BFL2|Q5BFL2_EMENI	ANIA_00668	SAGA complex component (Sgf29), putative (AFU_orthologue AFUA_1G13290) OS=Emericella nidulans (strain FGSC A4 / ATCC 38163 / CBS 112.46 / NRRL 194 / M139) OX=227321 GN=ANIA_00668 PE=4 SV=1	50.38	0	0	0	0
tr|A0A1U8QMA3|A0A1U8QMA3_EMENI	AN7325.2	DNA polymerase OS=Emericella nidulans (strain FGSC A4 / ATCC 38163 / CBS 112.46 / NRRL 194 / M139) OX=227321 GN=AN7325.2 PE=3 SV=1	118.53	0	0	0	0
sp|C8V4D5|PFF1_EMENI	AN10522	Vacuolar membrane protease OS=Emericella nidulans (strain FGSC A4 / ATCC 38163 / CBS 112.46 / NRRL 194 / M139) OX=227321 GN=AN10522 PE=3 SV=1	106.29	0	0	0	0
tr|Q5B4T0|Q5B4T0_EMENI	AN4450.2	UBX domain-containing protein OS=Emericella nidulans (strain FGSC A4 / ATCC 38163 / CBS 112.46 / NRRL 194 / M139) OX=227321 GN=AN4450.2 PE=4 SV=1	56.55	0	0	0	0
tr|Q5BDM9|Q5BDM9_EMENI	ANIA_01351	Pentatricopeptide repeat protein (AFU_orthologue AFUA_1G09370) OS=Emericella nidulans (strain FGSC A4 / ATCC 38163 / CBS 112.46 / NRRL 194 / M139) OX=227321 GN=ANIA_01351 PE=4 SV=1	89.94	0	0	0	0
tr|C8VEF8|C8VEF8_EMENI	ANIA_08447	Putative Zn(II)2Cys6 transcription factor (Eurofung) OS=Emericella nidulans (strain FGSC A4 / ATCC 38163 / CBS 112.46 / NRRL 194 / M139) OX=227321 GN=ANIA_08447 PE=4 SV=1	69.34	0	0	0	0
tr|Q5ASL2|Q5ASL2_EMENI	AN8718.2	Uncharacterized protein OS=Emericella nidulans (strain FGSC A4 / ATCC 38163 / CBS 112.46 / NRRL 194 / M139) OX=227321 GN=AN8718.2 PE=4 SV=1	83.3	0	0	0	0
tr|Q5B3D7|Q5B3D7_EMENI	ANIA_04943	CID domain-containing protein OS=Emericella nidulans (strain FGSC A4 / ATCC 38163 / CBS 112.46 / NRRL 194 / M139) OX=227321 GN=ANIA_04943 PE=4 SV=1	88.25	0	0	0	0
tr|Q5BGA4|Q5BGA4_EMENI	AN0426.2	Uncharacterized protein OS=Emericella nidulans (strain FGSC A4 / ATCC 38163 / CBS 112.46 / NRRL 194 / M139) OX=227321 GN=AN0426.2 PE=4 SV=1	163.34	0	0	0	0
tr|A0A1U8QW50|A0A1U8QW50_EMENI	AN5726.2	Uncharacterized protein OS=Emericella nidulans (strain FGSC A4 / ATCC 38163 / CBS 112.46 / NRRL 194 / M139) OX=227321 GN=AN5726.2 PE=4 SV=1	78.46	0	0	0	0
sp|Q5AVW1|TPC1_EMENI	tpc1	Mitochondrial thiamine pyrophosphate carrier 1 OS=Emericella nidulans (strain FGSC A4 / ATCC 38163 / CBS 112.46 / NRRL 194 / M139) OX=227321 GN=tpc1 PE=3 SV=1	35.37	0	0	0	0
tr|Q5B3V9|Q5B3V9_EMENI	ANIA_04771	Ribosomal assembly complex component Ipi3, putative (AFU_orthologue AFUA_3G06580) OS=Emericella nidulans (strain FGSC A4 / ATCC 38163 / CBS 112.46 / NRRL 194 / M139) OX=227321 GN=ANIA_04771 PE=4 SV=1	62.22	1	1	0	0
tr|Q5AWX1|Q5AWX1_EMENI	AN7209.2	Uncharacterized protein OS=Emericella nidulans (strain FGSC A4 / ATCC 38163 / CBS 112.46 / NRRL 194 / M139) OX=227321 GN=AN7209.2 PE=4 SV=1	126.77	0	0	0	0
tr|A0A1U8QZA8|A0A1U8QZA8_EMENI	AN9446.2	Uncharacterized protein OS=Emericella nidulans (strain FGSC A4 / ATCC 38163 / CBS 112.46 / NRRL 194 / M139) OX=227321 GN=AN9446.2 PE=4 SV=1	46.86	0	0	0	0
sp|Q870L3|MIRC_EMENI	mirC	Siderophore iron transporter mirC OS=Emericella nidulans (strain FGSC A4 / ATCC 38163 / CBS 112.46 / NRRL 194 / M139) OX=227321 GN=mirC PE=3 SV=1	66.24	0	0	0	0
tr|A0A1U8QK49|A0A1U8QK49_EMENI	AN1038.2	Uncharacterized protein OS=Emericella nidulans (strain FGSC A4 / ATCC 38163 / CBS 112.46 / NRRL 194 / M139) OX=227321 GN=AN1038.2 PE=3 SV=1	158.93	0	0	0	0
tr|A0A1U8QPN9|A0A1U8QPN9_EMENI	AN5353.2	Uncharacterized protein OS=Emericella nidulans (strain FGSC A4 / ATCC 38163 / CBS 112.46 / NRRL 194 / M139) OX=227321 GN=AN5353.2 PE=4 SV=1	26.35	0	0	0	0
tr|Q5AYD4|Q5AYD4_EMENI	ANIA_06696	Transcription factor Tos4, putative (AFU_orthologue AFUA_7G05440) OS=Emericella nidulans (strain FGSC A4 / ATCC 38163 / CBS 112.46 / NRRL 194 / M139) OX=227321 GN=ANIA_06696 PE=4 SV=1	56.78	0	0	0	0
tr|A0A1U8QGR4|A0A1U8QGR4_EMENI	AN5115.2	Uncharacterized protein OS=Emericella nidulans (strain FGSC A4 / ATCC 38163 / CBS 112.46 / NRRL 194 / M139) OX=227321 GN=AN5115.2 PE=3 SV=1	60.63	0	0	0	0
tr|A0A1U8QXV5|A0A1U8QXV5_EMENI	AN2064.2	Carrier domain-containing protein OS=Emericella nidulans (strain FGSC A4 / ATCC 38163 / CBS 112.46 / NRRL 194 / M139) OX=227321 GN=AN2064.2 PE=4 SV=1	114.13	0	0	0	0
tr|Q5AR25|Q5AR25_EMENI	AN9255.2	Aldo_ket_red domain-containing protein OS=Emericella nidulans (strain FGSC A4 / ATCC 38163 / CBS 112.46 / NRRL 194 / M139) OX=227321 GN=AN9255.2 PE=4 SV=1	79	0	0	0	0
tr|A0A1U8QP68|A0A1U8QP68_EMENI	AN5789.2	Uncharacterized protein OS=Emericella nidulans (strain FGSC A4 / ATCC 38163 / CBS 112.46 / NRRL 194 / M139) OX=227321 GN=AN5789.2 PE=3 SV=1	30.44	0	0	0	0
tr|C8VG91|C8VG91_EMENI	ANIA_05524	Metallo-beta-lactamase domain protein, putative (AFU_orthologue AFUA_6G12940) OS=Emericella nidulans (strain FGSC A4 / ATCC 38163 / CBS 112.46 / NRRL 194 / M139) OX=227321 GN=ANIA_05524 PE=3 SV=1	32.37	0	0	0	0
tr|A0A1U8QFN3|A0A1U8QFN3_EMENI	AN7475.2	YL1_C domain-containing protein OS=Emericella nidulans (strain FGSC A4 / ATCC 38163 / CBS 112.46 / NRRL 194 / M139) OX=227321 GN=AN7475.2 PE=3 SV=1	85.09	0	0	0	0
tr|A0A1U8QGJ5|A0A1U8QGJ5_EMENI	AN0636.2	GlcNAc-PI synthesis protein OS=Emericella nidulans (strain FGSC A4 / ATCC 38163 / CBS 112.46 / NRRL 194 / M139) OX=227321 GN=AN0636.2 PE=4 SV=1	54.82	0	0	0	0
sp|C8V3Y7|ATND_EMENI	atnD	Short chain dehydrogenase atnD OS=Emericella nidulans (strain FGSC A4 / ATCC 38163 / CBS 112.46 / NRRL 194 / M139) OX=227321 GN=atnD PE=2 SV=1	34.71	0	0	0	0
tr|Q5BCQ6|Q5BCQ6_EMENI	ANIA_01674	BRCT domain-containing protein OS=Emericella nidulans (strain FGSC A4 / ATCC 38163 / CBS 112.46 / NRRL 194 / M139) OX=227321 GN=ANIA_01674 PE=4 SV=1	152.81	0	0	0	0
tr|Q5B3E2|Q5B3E2_EMENI	ANIA_04938	Uncharacterized protein OS=Emericella nidulans (strain FGSC A4 / ATCC 38163 / CBS 112.46 / NRRL 194 / M139) OX=227321 GN=ANIA_04938 PE=4 SV=1	60.99	0	0	0	0
tr|C8V0A9|C8V0A9_EMENI	ANIA_10829	Uncharacterized protein OS=Emericella nidulans (strain FGSC A4 / ATCC 38163 / CBS 112.46 / NRRL 194 / M139) OX=227321 GN=ANIA_10829 PE=4 SV=1	39.8	0	0	0	0
tr|Q5ATI4|Q5ATI4_EMENI	AN8396.2	Pyruvate decarboxylase OS=Emericella nidulans (strain FGSC A4 / ATCC 38163 / CBS 112.46 / NRRL 194 / M139) OX=227321 GN=AN8396.2 PE=3 SV=1	65.28	0	0	0	0
tr|Q5B479|Q5B479_EMENI	AN4651.2	Uncharacterized protein OS=Emericella nidulans (strain FGSC A4 / ATCC 38163 / CBS 112.46 / NRRL 194 / M139) OX=227321 GN=AN4651.2 PE=4 SV=1	182.26	0	0	0	0
tr|A0A1U8QZH0|A0A1U8QZH0_EMENI	AN3822.2	Nudix hydrolase domain-containing protein OS=Emericella nidulans (strain FGSC A4 / ATCC 38163 / CBS 112.46 / NRRL 194 / M139) OX=227321 GN=AN3822.2 PE=4 SV=1	44.74	0	0	0	0
tr|Q870G9|Q870G9_EMEND	hypA	Hypercellular protein A (Fragment) OS=Emericella nidulans OX=162425 GN=hypA PE=2 SV=1	161.8	0	0	0	0
tr|Q5B2Q7|Q5B2Q7_EMENI	ANIA_05173	Uncharacterized protein OS=Emericella nidulans (strain FGSC A4 / ATCC 38163 / CBS 112.46 / NRRL 194 / M139) OX=227321 GN=ANIA_05173 PE=4 SV=1	63.65	0	0	0	0
tr|A0A1U8QHV1|A0A1U8QHV1_EMENI	AN7984.2	Uncharacterized protein OS=Emericella nidulans (strain FGSC A4 / ATCC 38163 / CBS 112.46 / NRRL 194 / M139) OX=227321 GN=AN7984.2 PE=3 SV=1	54.4	0	0	0	0
tr|Q5B389|Q5B389_EMENI	AN4991.2	acidPPc domain-containing protein OS=Emericella nidulans (strain FGSC A4 / ATCC 38163 / CBS 112.46 / NRRL 194 / M139) OX=227321 GN=AN4991.2 PE=4 SV=1	49.88	0	0	0	0
tr|Q5BDT0|Q5BDT0_EMENI	AN1300.2	Uncharacterized protein OS=Emericella nidulans (strain FGSC A4 / ATCC 38163 / CBS 112.46 / NRRL 194 / M139) OX=227321 GN=AN1300.2 PE=4 SV=1	38.73	0	0	0	0
tr|A0A1U8QHC0|A0A1U8QHC0_EMENI	AN7565.2	Uncharacterized protein OS=Emericella nidulans (strain FGSC A4 / ATCC 38163 / CBS 112.46 / NRRL 194 / M139) OX=227321 GN=AN7565.2 PE=4 SV=1	60.49	0	0	0	0
tr|A0A1U8QZJ1|A0A1U8QZJ1_EMENI	AN4744.2	Zn(2)-C6 fungal-type domain-containing protein OS=Emericella nidulans (strain FGSC A4 / ATCC 38163 / CBS 112.46 / NRRL 194 / M139) OX=227321 GN=AN4744.2 PE=4 SV=1	66.46	0	0	0	0
tr|A0A1U8QI12|A0A1U8QI12_EMENI	AN0551.2	alpha-1,2-Mannosidase OS=Emericella nidulans (strain FGSC A4 / ATCC 38163 / CBS 112.46 / NRRL 194 / M139) OX=227321 GN=AN0551.2 PE=3 SV=1	65.99	0	0	0	0
tr|A0A1U8QYN5|A0A1U8QYN5_EMENI	AN5092.2	Uncharacterized protein OS=Emericella nidulans (strain FGSC A4 / ATCC 38163 / CBS 112.46 / NRRL 194 / M139) OX=227321 GN=AN5092.2 PE=4 SV=1	177.86	1	1	0	0
tr|Q5AUN0|Q5AUN0_EMENI	AN8000.2	Non-specific serine/threonine protein kinase OS=Emericella nidulans (strain FGSC A4 / ATCC 38163 / CBS 112.46 / NRRL 194 / M139) OX=227321 GN=AN8000.2 PE=4 SV=1	387.08	0	0	0	0
tr|Q5B2B5|Q5B2B5_EMENI	ANIA_05315	Uncharacterized protein OS=Emericella nidulans (strain FGSC A4 / ATCC 38163 / CBS 112.46 / NRRL 194 / M139) OX=227321 GN=ANIA_05315 PE=4 SV=1	90.54	0	0	0	0
tr|A0A1U8QMV3|A0A1U8QMV3_EMENI	AN5513.2	Uncharacterized protein OS=Emericella nidulans (strain FGSC A4 / ATCC 38163 / CBS 112.46 / NRRL 194 / M139) OX=227321 GN=AN5513.2 PE=4 SV=1	77.42	1	1	0	0
tr|Q5BFU0|Q5BFU0_EMENI	ANIA_00590	DnaJ domain protein (AFU_orthologue AFUA_6G11060) OS=Emericella nidulans (strain FGSC A4 / ATCC 38163 / CBS 112.46 / NRRL 194 / M139) OX=227321 GN=ANIA_00590 PE=4 SV=1	25.14	0	0	0	0
tr|Q5ARE8|Q5ARE8_EMENI	ANIA_09132	Uncharacterized protein OS=Emericella nidulans (strain FGSC A4 / ATCC 38163 / CBS 112.46 / NRRL 194 / M139) OX=227321 GN=ANIA_09132 PE=4 SV=1	170.7	0	0	0	0
tr|Q5AR88|Q5AR88_EMENI	ANIA_09192	IQ calmodulin-binding motif protein (AFU_orthologue AFUA_3G03910) OS=Emericella nidulans (strain FGSC A4 / ATCC 38163 / CBS 112.46 / NRRL 194 / M139) OX=227321 GN=ANIA_09192 PE=4 SV=1	42.15	0	0	0	0
tr|A0A1U8QGV9|A0A1U8QGV9_EMENI	AN1143.2	RING-type domain-containing protein OS=Emericella nidulans (strain FGSC A4 / ATCC 38163 / CBS 112.46 / NRRL 194 / M139) OX=227321 GN=AN1143.2 PE=4 SV=1	83.29	1	1	0	0
tr|Q870M5|Q870M5_EMEND		SipA3 OS=Emericella nidulans OX=162425 PE=4 SV=1	152.39	0	0	0	0
sp|Q5AU81|AFCA_EMENI	afcA	Alpha-fucosidase A OS=Emericella nidulans (strain FGSC A4 / ATCC 38163 / CBS 112.46 / NRRL 194 / M139) OX=227321 GN=afcA PE=2 SV=1	88.48	0	0	0	0
tr|Q5AQF9|Q5AQF9_EMENI	ANIA_09471	DRAP deaminase, putative (AFU_orthologue AFUA_2G13200) OS=Emericella nidulans (strain FGSC A4 / ATCC 38163 / CBS 112.46 / NRRL 194 / M139) OX=227321 GN=ANIA_09471 PE=4 SV=1	24.98	0	0	0	0
tr|A0A1U8QJS6|A0A1U8QJS6_EMENI	AN8562.2	Uncharacterized protein OS=Emericella nidulans (strain FGSC A4 / ATCC 38163 / CBS 112.46 / NRRL 194 / M139) OX=227321 GN=AN8562.2 PE=4 SV=1	199.35	0	0	0	0
sp|Q5ATH2|APDB_EMENI	apdB	Cytochrome P450 monooxygenase apdB OS=Emericella nidulans (strain FGSC A4 / ATCC 38163 / CBS 112.46 / NRRL 194 / M139) OX=227321 GN=apdB PE=1 SV=1	56.19	0	0	0	0
tr|Q5AYS5|Q5AYS5_EMENI	ANIA_06555	Hydrolase, alpha/beta fold family, putative (AFU_orthologue AFUA_6G04640) OS=Emericella nidulans (strain FGSC A4 / ATCC 38163 / CBS 112.46 / NRRL 194 / M139) OX=227321 GN=ANIA_06555 PE=3 SV=1	52.45	0	0	0	0
tr|A0A1U8QH33|A0A1U8QH33_EMENI	AN4034.2	CBFD_NFYB_HMF domain-containing protein OS=Emericella nidulans (strain FGSC A4 / ATCC 38163 / CBS 112.46 / NRRL 194 / M139) OX=227321 GN=AN4034.2 PE=3 SV=1	23.39	0	0	0	0
tr|C8V0B9|C8V0B9_EMENI	ANIA_06496	GPI ethanolamine phosphate transferase 2 OS=Emericella nidulans (strain FGSC A4 / ATCC 38163 / CBS 112.46 / NRRL 194 / M139) OX=227321 GN=ANIA_06496 PE=3 SV=1	94.29	0	0	0	0
sp|Q5ASE0|XKS1_EMENI	xkiA	Probable D-xylulose kinase A OS=Emericella nidulans (strain FGSC A4 / ATCC 38163 / CBS 112.46 / NRRL 194 / M139) OX=227321 GN=xkiA PE=2 SV=1	63.99	0	0	0	0
tr|Q5BBD7|Q5BBD7_EMENI	ANIA_02143	Nuclear cohesin complex subunit (Psc3), putative (AFU_orthologue AFUA_2G16080) OS=Emericella nidulans (strain FGSC A4 / ATCC 38163 / CBS 112.46 / NRRL 194 / M139) OX=227321 GN=ANIA_02143 PE=4 SV=1	133.92	0	0	0	0
tr|C8VLX5|C8VLX5_EMENI	ANIA_02096	Glycerol transporter (Eurofung) OS=Emericella nidulans (strain FGSC A4 / ATCC 38163 / CBS 112.46 / NRRL 194 / M139) OX=227321 GN=ANIA_02096 PE=4 SV=1	74.64	0	0	0	0
tr|A0A1U8QNK3|A0A1U8QNK3_EMENI	AN1407.2	FeS_assembly_P domain-containing protein OS=Emericella nidulans (strain FGSC A4 / ATCC 38163 / CBS 112.46 / NRRL 194 / M139) OX=227321 GN=AN1407.2 PE=3 SV=1	21.57	1	1	0	0
tr|A0A1U8QM16|A0A1U8QM16_EMENI	AN5621.2	Uncharacterized protein OS=Emericella nidulans (strain FGSC A4 / ATCC 38163 / CBS 112.46 / NRRL 194 / M139) OX=227321 GN=AN5621.2 PE=4 SV=1	41.51	0	0	0	0
tr|Q5B0P9|Q5B0P9_EMENI	ANIA_05881	Uncharacterized protein OS=Emericella nidulans (strain FGSC A4 / ATCC 38163 / CBS 112.46 / NRRL 194 / M139) OX=227321 GN=ANIA_05881 PE=4 SV=1	49.28	0	0	0	0
tr|Q5B8Z1|Q5B8Z1_EMENI	AN2989.2	RRM domain-containing protein OS=Emericella nidulans (strain FGSC A4 / ATCC 38163 / CBS 112.46 / NRRL 194 / M139) OX=227321 GN=AN2989.2 PE=4 SV=1	12.65	0	0	0	0
tr|A0A1U8QJE7|A0A1U8QJE7_EMENI	AN5683.2	Uncharacterized protein OS=Emericella nidulans (strain FGSC A4 / ATCC 38163 / CBS 112.46 / NRRL 194 / M139) OX=227321 GN=AN5683.2 PE=4 SV=1	31.04	0	0	0	0
tr|Q5B693|Q5B693_EMENI	ANIA_03937	CwfJ domain protein (AFU_orthologue AFUA_6G08250) OS=Emericella nidulans (strain FGSC A4 / ATCC 38163 / CBS 112.46 / NRRL 194 / M139) OX=227321 GN=ANIA_03937 PE=4 SV=1	62.39	0	0	0	0
tr|Q5AWI3|Q5AWI3_EMENI	AN7347.2	Uncharacterized protein OS=Emericella nidulans (strain FGSC A4 / ATCC 38163 / CBS 112.46 / NRRL 194 / M139) OX=227321 GN=AN7347.2 PE=4 SV=1	23.21	0	0	0	0
tr|Q5BGF7|Q5BGF7_EMENI	AN0373.2	Uncharacterized protein OS=Emericella nidulans (strain FGSC A4 / ATCC 38163 / CBS 112.46 / NRRL 194 / M139) OX=227321 GN=AN0373.2 PE=4 SV=1	130.7	0	0	0	0
tr|Q5ATQ5|Q5ATQ5_EMENI	ANIA_08325	Uncharacterized protein OS=Emericella nidulans (strain FGSC A4 / ATCC 38163 / CBS 112.46 / NRRL 194 / M139) OX=227321 GN=ANIA_08325 PE=4 SV=1	29.09	0	0	0	0
tr|Q5BB33|Q5BB33_EMENI	ANIA_02247	Cut12 domain-containing protein OS=Emericella nidulans (strain FGSC A4 / ATCC 38163 / CBS 112.46 / NRRL 194 / M139) OX=227321 GN=ANIA_02247 PE=4 SV=1	81.02	0	0	0	0
tr|C8VQL3|C8VQL3_EMENI	ANIA_00113	Rho guanyl nucleotide exchange factor, putative (AFU_orthologue AFUA_5G11890) OS=Emericella nidulans (strain FGSC A4 / ATCC 38163 / CBS 112.46 / NRRL 194 / M139) OX=227321 GN=ANIA_00113 PE=4 SV=1	168.34	0	0	0	0
tr|A0A1U8QMT8|A0A1U8QMT8_EMENI	AN2013.2	GFO_IDH_MocA domain-containing protein OS=Emericella nidulans (strain FGSC A4 / ATCC 38163 / CBS 112.46 / NRRL 194 / M139) OX=227321 GN=AN2013.2 PE=4 SV=1	44.06	0	0	0	0
tr|Q5BCX9|Q5BCX9_EMENI	AN1601.2	Uncharacterized protein OS=Emericella nidulans (strain FGSC A4 / ATCC 38163 / CBS 112.46 / NRRL 194 / M139) OX=227321 GN=AN1601.2 PE=3 SV=1	60.41	0	0	0	0
tr|C8VFP2|C8VFP2_EMENI	ANIA_05699	Uncharacterized protein OS=Emericella nidulans (strain FGSC A4 / ATCC 38163 / CBS 112.46 / NRRL 194 / M139) OX=227321 GN=ANIA_05699 PE=4 SV=1	22.91	0	0	0	0
tr|C8VQT0|C8VQT0_EMENI	ANIA_11219	Amidase family protein (AFU_orthologue AFUA_6G14410) OS=Emericella nidulans (strain FGSC A4 / ATCC 38163 / CBS 112.46 / NRRL 194 / M139) OX=227321 GN=ANIA_11219 PE=4 SV=1	47.33	0	0	0	0
sp|Q5B367|REXO3_EMENI	rex3	RNA exonuclease 3 OS=Emericella nidulans (strain FGSC A4 / ATCC 38163 / CBS 112.46 / NRRL 194 / M139) OX=227321 GN=rex3 PE=3 SV=2	70.13	0	0	0	0
tr|Q5B8Z2|Q5B8Z2_EMENI	AN2988.2	Gamma-glutamylcyclotransferase OS=Emericella nidulans (strain FGSC A4 / ATCC 38163 / CBS 112.46 / NRRL 194 / M139) OX=227321 GN=AN2988.2 PE=3 SV=1	35.95	0	0	0	0
tr|A0A1U8QWY8|A0A1U8QWY8_EMENI	AN6165.2	PseudoU_synth_1 domain-containing protein OS=Emericella nidulans (strain FGSC A4 / ATCC 38163 / CBS 112.46 / NRRL 194 / M139) OX=227321 GN=AN6165.2 PE=3 SV=1	65.08	0	0	0	0
tr|Q5B7S1|Q5B7S1_EMENI	ANIA_03409	Uncharacterized protein OS=Emericella nidulans (strain FGSC A4 / ATCC 38163 / CBS 112.46 / NRRL 194 / M139) OX=227321 GN=ANIA_03409 PE=4 SV=1	30.92	0	0	0	0
tr|C8VAN8|C8VAN8_EMENI	ANIA_04780	Pyridoxamine phosphate oxidase, putative (AFU_orthologue AFUA_3G06670) OS=Emericella nidulans (strain FGSC A4 / ATCC 38163 / CBS 112.46 / NRRL 194 / M139) OX=227321 GN=ANIA_04780 PE=4 SV=1	28.53	0	0	0	0
tr|A0A1U8QS53|A0A1U8QS53_EMENI	AN7025.2	R3H-assoc domain-containing protein OS=Emericella nidulans (strain FGSC A4 / ATCC 38163 / CBS 112.46 / NRRL 194 / M139) OX=227321 GN=AN7025.2 PE=4 SV=1	41.76	0	0	0	0
tr|Q5ATR4|Q5ATR4_EMENI	ANIA_08316	MFS domain-containing protein OS=Emericella nidulans (strain FGSC A4 / ATCC 38163 / CBS 112.46 / NRRL 194 / M139) OX=227321 GN=ANIA_08316 PE=4 SV=1	61.74	0	0	0	0
tr|Q5BCW4|Q5BCW4_EMENI	ANIA_01616	Aldo_ket_red domain-containing protein OS=Emericella nidulans (strain FGSC A4 / ATCC 38163 / CBS 112.46 / NRRL 194 / M139) OX=227321 GN=ANIA_01616 PE=4 SV=1	45.06	0	0	0	0
tr|Q5AZ76|Q5AZ76_EMENI	ANIA_06404	Uncharacterized protein OS=Emericella nidulans (strain FGSC A4 / ATCC 38163 / CBS 112.46 / NRRL 194 / M139) OX=227321 GN=ANIA_06404 PE=4 SV=1	48.33	0	0	0	0
tr|Q5BGJ2|Q5BGJ2_EMENI	AN0338.2	Uncharacterized protein OS=Emericella nidulans (strain FGSC A4 / ATCC 38163 / CBS 112.46 / NRRL 194 / M139) OX=227321 GN=AN0338.2 PE=4 SV=1	78.13	0	0	0	0
tr|Q5BCF5|Q5BCF5_EMENI	ANIA_01775	GPI transamidase component Gpi16, putative (AFU_orthologue AFUA_6G09020) OS=Emericella nidulans (strain FGSC A4 / ATCC 38163 / CBS 112.46 / NRRL 194 / M139) OX=227321 GN=ANIA_01775 PE=4 SV=1	64.64	0	0	0	0
tr|C8V0K2|C8V0K2_EMENI	ANIA_06520	Cytochrome c mitochondrial import factor (Cyc2), putative (AFU_orthologue AFUA_6G04980) OS=Emericella nidulans (strain FGSC A4 / ATCC 38163 / CBS 112.46 / NRRL 194 / M139) OX=227321 GN=ANIA_06520 PE=4 SV=1	42.99	0	0	0	0
tr|Q5B4Q2|Q5B4Q2_EMENI	ANIA_04478	Cation chloride cotransporter, putative (Eurofung) OS=Emericella nidulans (strain FGSC A4 / ATCC 38163 / CBS 112.46 / NRRL 194 / M139) OX=227321 GN=ANIA_04478 PE=4 SV=1	129	0	0	0	0
tr|Q5AYY1|Q5AYY1_EMENI	AN6499.2	Malate dehydrogenase OS=Emericella nidulans (strain FGSC A4 / ATCC 38163 / CBS 112.46 / NRRL 194 / M139) OX=227321 GN=AN6499.2 PE=3 SV=1	33.32	0	0	0	0
tr|C8VG20|C8VG20_EMENI	ANIA_05585	3-ketosteroid reductase (AFU_orthologue AFUA_4G11500) OS=Emericella nidulans (strain FGSC A4 / ATCC 38163 / CBS 112.46 / NRRL 194 / M139) OX=227321 GN=ANIA_05585 PE=4 SV=1	48.64	0	0	0	0
tr|Q5AVB8|Q5AVB8_EMENI	ANIA_07762	RNA 3'-terminal-phosphate cyclase (ATP) OS=Emericella nidulans (strain FGSC A4 / ATCC 38163 / CBS 112.46 / NRRL 194 / M139) OX=227321 GN=ANIA_07762 PE=4 SV=1	51.15	0	0	0	0
tr|A0A1U8QGE4|A0A1U8QGE4_EMENI	AN7057.2	Uncharacterized protein OS=Emericella nidulans (strain FGSC A4 / ATCC 38163 / CBS 112.46 / NRRL 194 / M139) OX=227321 GN=AN7057.2 PE=4 SV=1	18.45	0	0	0	0
tr|Q5BCR2|Q5BCR2_EMENI	ANIA_01668	CDK-activating kinase assembly factor MAT1 (AFU_orthologue AFUA_4G08900) OS=Emericella nidulans (strain FGSC A4 / ATCC 38163 / CBS 112.46 / NRRL 194 / M139) OX=227321 GN=ANIA_01668 PE=4 SV=1	31.86	0	0	0	0
tr|A0A1U8QV61|A0A1U8QV61_EMENI	AN6929.2	Bac_rhamnosid_C domain-containing protein OS=Emericella nidulans (strain FGSC A4 / ATCC 38163 / CBS 112.46 / NRRL 194 / M139) OX=227321 GN=AN6929.2 PE=4 SV=1	61.73	0	0	0	0
tr|A0A1U8QMJ6|A0A1U8QMJ6_EMENI	AN1961.2	Uncharacterized protein OS=Emericella nidulans (strain FGSC A4 / ATCC 38163 / CBS 112.46 / NRRL 194 / M139) OX=227321 GN=AN1961.2 PE=4 SV=1	168.28	0	0	0	0
tr|C8VTI8|C8VTI8_EMENI	ANIA_00398	Phenylacetyl-CoA ligase, putative (JCVI) OS=Emericella nidulans (strain FGSC A4 / ATCC 38163 / CBS 112.46 / NRRL 194 / M139) OX=227321 GN=ANIA_00398 PE=4 SV=1	62.39	0	0	0	0
tr|A0A1U8QKF4|A0A1U8QKF4_EMENI	AN3510.2	Abhydrolase_3 domain-containing protein OS=Emericella nidulans (strain FGSC A4 / ATCC 38163 / CBS 112.46 / NRRL 194 / M139) OX=227321 GN=AN3510.2 PE=4 SV=1	55.91	0	0	0	0
tr|Q5BH72|Q5BH72_EMENI	ANIA_00108	Tubulin-specific chaperone D, putative (AFU_orthologue AFUA_5G11940) OS=Emericella nidulans (strain FGSC A4 / ATCC 38163 / CBS 112.46 / NRRL 194 / M139) OX=227321 GN=ANIA_00108 PE=4 SV=1	131.96	0	0	0	0
tr|Q5B570|Q5B570_EMENI	ANIA_04310	Cyclin dependent kinase inhibitor Pho81, putative (AFU_orthologue AFUA_4G06020) OS=Emericella nidulans (strain FGSC A4 / ATCC 38163 / CBS 112.46 / NRRL 194 / M139) OX=227321 GN=ANIA_04310 PE=4 SV=1	109.15	0	0	0	0
tr|Q5AXQ0|Q5AXQ0_EMENI	ANIA_06930	Uncharacterized protein OS=Emericella nidulans (strain FGSC A4 / ATCC 38163 / CBS 112.46 / NRRL 194 / M139) OX=227321 GN=ANIA_06930 PE=3 SV=1	48.28	0	0	0	0
tr|Q5BCS4|Q5BCS4_EMENI	AN1656.2	Uncharacterized protein OS=Emericella nidulans (strain FGSC A4 / ATCC 38163 / CBS 112.46 / NRRL 194 / M139) OX=227321 GN=AN1656.2 PE=4 SV=1	29.51	0	0	0	0
tr|Q5B830|Q5B830_EMENI	ANIA_03300	Putative Zn(II)2Cys6 transcription factor (Eurofung) OS=Emericella nidulans (strain FGSC A4 / ATCC 38163 / CBS 112.46 / NRRL 194 / M139) OX=227321 GN=ANIA_03300 PE=4 SV=1	69.93	0	0	0	0
tr|Q5B0A8|Q5B0A8_EMENI	ANIA_06022	Uncharacterized protein OS=Emericella nidulans (strain FGSC A4 / ATCC 38163 / CBS 112.46 / NRRL 194 / M139) OX=227321 GN=ANIA_06022 PE=4 SV=1	67.74	0	0	0	0
tr|Q5BGP3|Q5BGP3_EMENI	AN0287.2	Uncharacterized protein OS=Emericella nidulans (strain FGSC A4 / ATCC 38163 / CBS 112.46 / NRRL 194 / M139) OX=227321 GN=AN0287.2 PE=4 SV=1	121.37	1	1	0	0
tr|Q5BE23|Q5BE23_EMENI	ANIA_01207	Origin recognition complex subunit 1 OS=Emericella nidulans (strain FGSC A4 / ATCC 38163 / CBS 112.46 / NRRL 194 / M139) OX=227321 GN=ANIA_01207 PE=3 SV=1	87.16	0	0	0	0
tr|A0A1U8QRY4|A0A1U8QRY4_EMENI	AN5275.2	Uncharacterized protein OS=Emericella nidulans (strain FGSC A4 / ATCC 38163 / CBS 112.46 / NRRL 194 / M139) OX=227321 GN=AN5275.2 PE=4 SV=1	56.61	0	0	0	0
tr|Q5BD32|Q5BD32_EMENI	ANIA_01548	Oxidoreductase, short chain dehydrogenase/reductase family (AFU_orthologue AFUA_8G05590) OS=Emericella nidulans (strain FGSC A4 / ATCC 38163 / CBS 112.46 / NRRL 194 / M139) OX=227321 GN=ANIA_01548 PE=4 SV=1	28.96	0	0	0	0
tr|A0A1U8QEN3|A0A1U8QEN3_EMENI	AN5755.2	RGS domain-containing protein OS=Emericella nidulans (strain FGSC A4 / ATCC 38163 / CBS 112.46 / NRRL 194 / M139) OX=227321 GN=AN5755.2 PE=4 SV=1	39.27	0	0	0	0
tr|Q5BGV8|Q5BGV8_EMENI	AN0222.2	Uncharacterized protein OS=Emericella nidulans (strain FGSC A4 / ATCC 38163 / CBS 112.46 / NRRL 194 / M139) OX=227321 GN=AN0222.2 PE=3 SV=1	94.87	1	1	0	0
tr|Q7SI75|Q7SI75_EMEND	ste14	Protein-S-isoprenylcysteine O-methyltransferase OS=Emericella nidulans OX=162425 GN=ste14 PE=3 SV=1	35.6	0	0	0	0
tr|A0A1U8QKB2|A0A1U8QKB2_EMENI	AN6320.2	Uncharacterized protein OS=Emericella nidulans (strain FGSC A4 / ATCC 38163 / CBS 112.46 / NRRL 194 / M139) OX=227321 GN=AN6320.2 PE=4 SV=1	113.66	0	0	0	0
tr|C8V440|C8V440_EMENI	ANIA_11406	Metallothionein-I gene transcription activator (AFU_orthologue AFUA_4G11970) OS=Emericella nidulans (strain FGSC A4 / ATCC 38163 / CBS 112.46 / NRRL 194 / M139) OX=227321 GN=ANIA_11406 PE=3 SV=1	8.26	0	0	0	0
tr|Q5B2Y1|Q5B2Y1_EMENI	AN5099.2	SWIRM domain-containing protein OS=Emericella nidulans (strain FGSC A4 / ATCC 38163 / CBS 112.46 / NRRL 194 / M139) OX=227321 GN=AN5099.2 PE=4 SV=1	44.63	0	0	0	0
tr|Q5AUE8|Q5AUE8_EMENI	AN8082.2	Uncharacterized protein OS=Emericella nidulans (strain FGSC A4 / ATCC 38163 / CBS 112.46 / NRRL 194 / M139) OX=227321 GN=AN8082.2 PE=4 SV=1	105.59	0	0	0	0
tr|A0A1U8QJ37|A0A1U8QJ37_EMENI	AN3871.2	ANK_REP_REGION domain-containing protein OS=Emericella nidulans (strain FGSC A4 / ATCC 38163 / CBS 112.46 / NRRL 194 / M139) OX=227321 GN=AN3871.2 PE=4 SV=1	67.76	0	0	0	0
tr|A0A1U8QKN4|A0A1U8QKN4_EMENI	AN3961.2	Ldi domain-containing protein OS=Emericella nidulans (strain FGSC A4 / ATCC 38163 / CBS 112.46 / NRRL 194 / M139) OX=227321 GN=AN3961.2 PE=3 SV=1	78.81	0	0	0	0
tr|A0A1U8QYF0|A0A1U8QYF0_EMENI	AN9329.2	GH115_C domain-containing protein OS=Emericella nidulans (strain FGSC A4 / ATCC 38163 / CBS 112.46 / NRRL 194 / M139) OX=227321 GN=AN9329.2 PE=4 SV=1	98.02	0	0	0	0
tr|A0A1U8QN37|A0A1U8QN37_EMENI	AN5201.2	Uncharacterized protein OS=Emericella nidulans (strain FGSC A4 / ATCC 38163 / CBS 112.46 / NRRL 194 / M139) OX=227321 GN=AN5201.2 PE=4 SV=1	40.62	1	1	0	0
tr|Q5B2L2|Q5B2L2_EMENI	ANIA_05218	Hypothetical second sulfur transcription regulator MetZ, bZIP transcription factor (Eurofung) OS=Emericella nidulans (strain FGSC A4 / ATCC 38163 / CBS 112.46 / NRRL 194 / M139) OX=227321 GN=ANIA_05218 PE=4 SV=1	30.82	0	0	0	0
tr|Q5ARJ1|Q5ARJ1_EMENI	ANIA_09089	Uncharacterized protein OS=Emericella nidulans (strain FGSC A4 / ATCC 38163 / CBS 112.46 / NRRL 194 / M139) OX=227321 GN=ANIA_09089 PE=4 SV=1	62.07	0	0	0	0
tr|Q5B7V6|Q5B7V6_EMENI	ANIA_03374	Uncharacterized protein OS=Emericella nidulans (strain FGSC A4 / ATCC 38163 / CBS 112.46 / NRRL 194 / M139) OX=227321 GN=ANIA_03374 PE=4 SV=1	62.14	0	0	0	0
tr|A0A1U8QIV4|A0A1U8QIV4_EMENI	AN1734.2	AP_endonuc_2 domain-containing protein OS=Emericella nidulans (strain FGSC A4 / ATCC 38163 / CBS 112.46 / NRRL 194 / M139) OX=227321 GN=AN1734.2 PE=4 SV=1	38.78	0	0	0	0
tr|A0A1U8QP97|A0A1U8QP97_EMENI	AN2499.2	Uncharacterized protein OS=Emericella nidulans (strain FGSC A4 / ATCC 38163 / CBS 112.46 / NRRL 194 / M139) OX=227321 GN=AN2499.2 PE=4 SV=1	50.91	0	0	0	0
tr|C8VMX4|C8VMX4_EMENI	ANIA_01537	CCCH zinc finger protein (AFU_orthologue AFUA_8G05480) OS=Emericella nidulans (strain FGSC A4 / ATCC 38163 / CBS 112.46 / NRRL 194 / M139) OX=227321 GN=ANIA_01537 PE=4 SV=1	51.15	0	0	0	0
tr|A0A1U8QK95|A0A1U8QK95_EMENI	AN6047.2	Syntaxin-18_N domain-containing protein OS=Emericella nidulans (strain FGSC A4 / ATCC 38163 / CBS 112.46 / NRRL 194 / M139) OX=227321 GN=AN6047.2 PE=3 SV=1	36.76	0	0	0	0
tr|Q5AXJ8|Q5AXJ8_EMENI	ptpA	Protein tyrosine phosphatase (Pyp1), putative (AFU_orthologue AFUA_4G04710) OS=Emericella nidulans (strain FGSC A4 / ATCC 38163 / CBS 112.46 / NRRL 194 / M139) OX=227321 GN=ptpA PE=4 SV=1	75.61	0	0	0	0
tr|A0A1U8QIU6|A0A1U8QIU6_EMENI	AN5498.2	Transcription initiation factor IIE subunit beta OS=Emericella nidulans (strain FGSC A4 / ATCC 38163 / CBS 112.46 / NRRL 194 / M139) OX=227321 GN=AN5498.2 PE=3 SV=1	33.25	0	0	0	0
tr|Q5BDQ3|Q5BDQ3_EMENI	ANIA_01327	Uncharacterized protein OS=Emericella nidulans (strain FGSC A4 / ATCC 38163 / CBS 112.46 / NRRL 194 / M139) OX=227321 GN=ANIA_01327 PE=4 SV=1	79.97	0	0	0	0
sp|Q5AWI5|AGDC_EMENI	agdC	Alpha/beta-glucosidase agdC OS=Emericella nidulans (strain FGSC A4 / ATCC 38163 / CBS 112.46 / NRRL 194 / M139) OX=227321 GN=agdC PE=2 SV=2	100.01	1	1	0	0
tr|Q5B4Y6|Q5B4Y6_EMENI	ANIA_04394	HLH DNA binding domain protein, putative (AFU_orthologue AFUA_4G06880) OS=Emericella nidulans (strain FGSC A4 / ATCC 38163 / CBS 112.46 / NRRL 194 / M139) OX=227321 GN=ANIA_04394 PE=4 SV=1	41.43	0	0	0	0
tr|C8VF62|C8VF62_EMENI	ANIA_05188	Ribonuclease H, putative (AFU_orthologue AFUA_1G07180) OS=Emericella nidulans (strain FGSC A4 / ATCC 38163 / CBS 112.46 / NRRL 194 / M139) OX=227321 GN=ANIA_05188 PE=3 SV=1	50.55	0	0	0	0
tr|Q5B1J9|Q5B1J9_EMENI	ANIA_05581	Sucrase/ferredoxin-like family protein, putative (AFU_orthologue AFUA_4G11477) OS=Emericella nidulans (strain FGSC A4 / ATCC 38163 / CBS 112.46 / NRRL 194 / M139) OX=227321 GN=ANIA_05581 PE=4 SV=1	40.76	0	0	0	0
tr|Q5BBT2|Q5BBT2_EMENI	ANIA_01998	Abhydrolase_3 domain-containing protein OS=Emericella nidulans (strain FGSC A4 / ATCC 38163 / CBS 112.46 / NRRL 194 / M139) OX=227321 GN=ANIA_01998 PE=4 SV=1	37.03	0	0	0	0
tr|A0A1U8QHS2|A0A1U8QHS2_EMENI	AN2294.2	Elongator complex protein 3 OS=Emericella nidulans (strain FGSC A4 / ATCC 38163 / CBS 112.46 / NRRL 194 / M139) OX=227321 GN=AN2294.2 PE=3 SV=1	64.72	0	0	0	0
tr|Q5B8W8|Q5B8W8_EMENI	ANIA_03012	KapL OS=Emericella nidulans (strain FGSC A4 / ATCC 38163 / CBS 112.46 / NRRL 194 / M139) OX=227321 GN=ANIA_03012 PE=4 SV=1	140.93	0	0	0	0
tr|A0A1U8QNT6|A0A1U8QNT6_EMENI	AN8090.2	Uncharacterized protein OS=Emericella nidulans (strain FGSC A4 / ATCC 38163 / CBS 112.46 / NRRL 194 / M139) OX=227321 GN=AN8090.2 PE=4 SV=1	11.11	1	1	0	0
tr|A0A1U8QVU9|A0A1U8QVU9_EMENI	AN8339.2	Uncharacterized protein OS=Emericella nidulans (strain FGSC A4 / ATCC 38163 / CBS 112.46 / NRRL 194 / M139) OX=227321 GN=AN8339.2 PE=4 SV=1	44.22	0	0	0	0
tr|A0A1U8QZC8|A0A1U8QZC8_EMENI	AN4172.2	Uncharacterized protein OS=Emericella nidulans (strain FGSC A4 / ATCC 38163 / CBS 112.46 / NRRL 194 / M139) OX=227321 GN=AN4172.2 PE=4 SV=1	40.44	0	0	0	0
tr|Q5AV85|Q5AV85_EMENI	ANIA_07795	Uncharacterized protein OS=Emericella nidulans (strain FGSC A4 / ATCC 38163 / CBS 112.46 / NRRL 194 / M139) OX=227321 GN=ANIA_07795 PE=4 SV=1	63.73	0	0	0	0
tr|A0A1U8QG17|A0A1U8QG17_EMENI	AN4789.2	DNA polymerase OS=Emericella nidulans (strain FGSC A4 / ATCC 38163 / CBS 112.46 / NRRL 194 / M139) OX=227321 GN=AN4789.2 PE=3 SV=1	191.29	0	0	0	0
sp|Q12397|STCA_EMENI	stcA	Putative sterigmatocystin biosynthesis polyketide synthase OS=Emericella nidulans (strain FGSC A4 / ATCC 38163 / CBS 112.46 / NRRL 194 / M139) OX=227321 GN=stcA PE=3 SV=2	242.4	0	0	0	0
tr|Q5AUL3|Q5AUL3_EMENI	ANIA_08017	Protein FYV10 OS=Emericella nidulans (strain FGSC A4 / ATCC 38163 / CBS 112.46 / NRRL 194 / M139) OX=227321 GN=ANIA_08017 PE=4 SV=1	91.22	0	0	0	0
tr|A0A1U8QFC1|A0A1U8QFC1_EMENI	AN4058.2	Uncharacterized protein OS=Emericella nidulans (strain FGSC A4 / ATCC 38163 / CBS 112.46 / NRRL 194 / M139) OX=227321 GN=AN4058.2 PE=3 SV=1	63.89	0	0	0	0
tr|A0A1U8QJA0|A0A1U8QJA0_EMENI	AN2008.2	Uncharacterized protein OS=Emericella nidulans (strain FGSC A4 / ATCC 38163 / CBS 112.46 / NRRL 194 / M139) OX=227321 GN=AN2008.2 PE=4 SV=1	28.4	0	0	0	0
tr|A0A1U8QS34|A0A1U8QS34_EMENI	AN5517.2	Probable E3 ubiquitin ligase complex SCF subunit sconB OS=Emericella nidulans (strain FGSC A4 / ATCC 38163 / CBS 112.46 / NRRL 194 / M139) OX=227321 GN=AN5517.2 PE=3 SV=1	114.28	0	0	0	0
tr|Q5BCR6|Q5BCR6_EMENI	ANIA_01664	Dienelactone hydrolase family protein (AFU_orthologue AFUA_4G08790) OS=Emericella nidulans (strain FGSC A4 / ATCC 38163 / CBS 112.46 / NRRL 194 / M139) OX=227321 GN=ANIA_01664 PE=4 SV=1	31.55	0	0	0	0
tr|A0A1U8QWI7|A0A1U8QWI7_EMENI	AN6392.2	Zn(2)-C6 fungal-type domain-containing protein OS=Emericella nidulans (strain FGSC A4 / ATCC 38163 / CBS 112.46 / NRRL 194 / M139) OX=227321 GN=AN6392.2 PE=4 SV=1	53.07	0	0	0	0
tr|G5EAV1|G5EAV1_EMEND	AN7505-2	Alpha-xylosidase OS=Emericella nidulans OX=162425 GN=AN7505-2 PE=2 SV=1	87.94	0	0	0	0
sp|Q5BBP8|PKHA_EMENI	pkhA	Non-reducing polyketide synthase pkhA OS=Emericella nidulans (strain FGSC A4 / ATCC 38163 / CBS 112.46 / NRRL 194 / M139) OX=227321 GN=pkhA PE=1 SV=1	241.41	0	0	0	0
tr|Q5BDB2|Q5BDB2_EMENI	ANIA_01468	Pre-mRNA splicing factor, putative (AFU_orthologue AFUA_8G04590) OS=Emericella nidulans (strain FGSC A4 / ATCC 38163 / CBS 112.46 / NRRL 194 / M139) OX=227321 GN=ANIA_01468 PE=4 SV=1	56.99	0	0	0	0
sp|C8VE82|AUSD_EMENI	ausD	Methyltransferase ausD OS=Emericella nidulans (strain FGSC A4 / ATCC 38163 / CBS 112.46 / NRRL 194 / M139) OX=227321 GN=ausD PE=3 SV=1	31.9	0	0	0	0
tr|A0A1U8QHL2|A0A1U8QHL2_EMENI	AN8282.2	WD_REPEATS_REGION domain-containing protein OS=Emericella nidulans (strain FGSC A4 / ATCC 38163 / CBS 112.46 / NRRL 194 / M139) OX=227321 GN=AN8282.2 PE=3 SV=1	96.48	1	1	0	0
tr|Q5BDE2|Q5BDE2_EMENI	AN1438.2	Uncharacterized protein OS=Emericella nidulans (strain FGSC A4 / ATCC 38163 / CBS 112.46 / NRRL 194 / M139) OX=227321 GN=AN1438.2 PE=4 SV=1	55.08	0	0	0	0
tr|Q5BB29|Q5BB29_EMENI	ANIA_02251	UPF0187 domain membrane protein (AFU_orthologue AFUA_5G06660) OS=Emericella nidulans (strain FGSC A4 / ATCC 38163 / CBS 112.46 / NRRL 194 / M139) OX=227321 GN=ANIA_02251 PE=4 SV=1	55.42	0	0	0	0
tr|Q5AYI4|Q5AYI4_EMENI	ANIA_06646	Uncharacterized protein OS=Emericella nidulans (strain FGSC A4 / ATCC 38163 / CBS 112.46 / NRRL 194 / M139) OX=227321 GN=ANIA_06646 PE=4 SV=1	35.51	0	0	0	0
tr|A0A1U8QNM2|A0A1U8QNM2_EMENI	AN5594.2	Uncharacterized protein OS=Emericella nidulans (strain FGSC A4 / ATCC 38163 / CBS 112.46 / NRRL 194 / M139) OX=227321 GN=AN5594.2 PE=4 SV=1	52.86	0	0	0	0
sp|C8V4J7|DBAC_EMENI	dbaC	Derivative of benzaldehyde biosynthesis cluster protein C OS=Emericella nidulans (strain FGSC A4 / ATCC 38163 / CBS 112.46 / NRRL 194 / M139) OX=227321 GN=dbaC PE=2 SV=1	10.72	0	0	0	0
tr|A0A1U8QW56|A0A1U8QW56_EMENI	AN3776.2	MFS domain-containing protein OS=Emericella nidulans (strain FGSC A4 / ATCC 38163 / CBS 112.46 / NRRL 194 / M139) OX=227321 GN=AN3776.2 PE=4 SV=1	58.17	0	0	0	0
tr|A0A1U8QHV4|A0A1U8QHV4_EMENI	AN7952.2	Uncharacterized protein OS=Emericella nidulans (strain FGSC A4 / ATCC 38163 / CBS 112.46 / NRRL 194 / M139) OX=227321 GN=AN7952.2 PE=4 SV=1	105.19	0	0	0	0
tr|Q5AVZ2|Q5AVZ2_EMENI	ANIA_07538	ATP-dependent DNA helicase (Eurofung) OS=Emericella nidulans (strain FGSC A4 / ATCC 38163 / CBS 112.46 / NRRL 194 / M139) OX=227321 GN=ANIA_07538 PE=4 SV=1	127.12	0	0	0	0
tr|A0A1U8QKN1|A0A1U8QKN1_EMENI	AN6261.2	Uncharacterized protein OS=Emericella nidulans (strain FGSC A4 / ATCC 38163 / CBS 112.46 / NRRL 194 / M139) OX=227321 GN=AN6261.2 PE=4 SV=1	259.65	0	0	0	0
tr|Q5B9E3|Q5B9E3_EMENI	ANIA_02837	F-box domain protein (AFU_orthologue AFUA_4G00200) OS=Emericella nidulans (strain FGSC A4 / ATCC 38163 / CBS 112.46 / NRRL 194 / M139) OX=227321 GN=ANIA_02837 PE=4 SV=1	52.3	1	1	0	0
tr|Q5B8N1|Q5B8N1_EMENI	ANIA_03099	Uncharacterized protein OS=Emericella nidulans (strain FGSC A4 / ATCC 38163 / CBS 112.46 / NRRL 194 / M139) OX=227321 GN=ANIA_03099 PE=4 SV=1	56.04	0	0	0	0
tr|Q5B9Q1|Q5B9Q1_EMENI	ANIA_02729	Uncharacterized protein OS=Emericella nidulans (strain FGSC A4 / ATCC 38163 / CBS 112.46 / NRRL 194 / M139) OX=227321 GN=ANIA_02729 PE=4 SV=1	51.57	0	0	0	0
tr|A0A1U8QR10|A0A1U8QR10_EMENI	AN6029.2	Uncharacterized protein OS=Emericella nidulans (strain FGSC A4 / ATCC 38163 / CBS 112.46 / NRRL 194 / M139) OX=227321 GN=AN6029.2 PE=4 SV=1	22.97	0	0	0	0
tr|A0A1U8QKX4|A0A1U8QKX4_EMENI	AN6590.2	Rap-GAP domain-containing protein OS=Emericella nidulans (strain FGSC A4 / ATCC 38163 / CBS 112.46 / NRRL 194 / M139) OX=227321 GN=AN6590.2 PE=4 SV=1	173.78	0	0	0	0
tr|Q5B7G5|Q5B7G5_EMENI	ANIA_03515	MFS maltose permease, putative (AFU_orthologue AFUA_8G07240) OS=Emericella nidulans (strain FGSC A4 / ATCC 38163 / CBS 112.46 / NRRL 194 / M139) OX=227321 GN=ANIA_03515 PE=3 SV=1	58.93	0	0	0	0
tr|Q5AVV8|Q5AVV8_EMENI	ANIA_07572	Glucose-repressible protein kinase (Eurofung) OS=Emericella nidulans (strain FGSC A4 / ATCC 38163 / CBS 112.46 / NRRL 194 / M139) OX=227321 GN=ANIA_07572 PE=4 SV=1	230.41	0	0	0	0
tr|Q5ARQ9|Q5ARQ9_EMENI	ANIA_09021	Uncharacterized protein OS=Emericella nidulans (strain FGSC A4 / ATCC 38163 / CBS 112.46 / NRRL 194 / M139) OX=227321 GN=ANIA_09021 PE=4 SV=1	113.33	0	0	0	0
tr|A0A1U8QLR7|A0A1U8QLR7_EMENI	AN8984.2	Uncharacterized protein OS=Emericella nidulans (strain FGSC A4 / ATCC 38163 / CBS 112.46 / NRRL 194 / M139) OX=227321 GN=AN8984.2 PE=4 SV=1	38.37	0	0	0	0
tr|Q5AVS6|Q5AVS6_EMENI	AN7604.2	DDHD domain-containing protein OS=Emericella nidulans (strain FGSC A4 / ATCC 38163 / CBS 112.46 / NRRL 194 / M139) OX=227321 GN=AN7604.2 PE=4 SV=1	129.56	0	0	0	0
